# ‘Low’ LRs obtained from DNA mixtures: On calibration and discrimination performance of probabilistic genotyping software

**DOI:** 10.1101/2024.06.06.597689

**Authors:** M. McCarthy-Allen, Ø. Bleka, R. Ypma, P. Gill, C. Benschop

**Affiliations:** Netherlands Forensic Institute, Division of Biological Traces; Oslo University Hospital, Department of Forensic Sciences; Netherlands Forensic Institute, Division of Digital and Biometric Traces; University of Oslo, Institute of Clinical Medicine, Department of Forensic Medicine

**Keywords:** Forensic DNA, DNA mixtures, probabilistic genotyping, calibration, DNAStatistX, EuroForMix

## Abstract

The validity of a probabilistic genotyping (PG) system is typically demonstrated by following international guidelines for the developmental and internal validation of PG software. These guidelines mainly focus on discriminatory power. Very few studies have reported with metrics that depend on calibration of likelihood ratio (LR) systems. In this study, discriminatory power as well as various calibration metrics, such as Empirical Cross-Entropy (ECE) plots, pool adjacent violator (PAV) plots, log likelihood ratio cost (Cllr and Cllr*^cal^*), fiducial calibration discrepancy plots, and Turing’ expectation were examined using the publicly-available PROVEDIt dataset. The aim was to gain deeper insight into the performance of a variety of PG software in the ‘lower’ LR ranges (∼LR 1-10,000), with focus on DNAStatistX and EuroForMix which use maximum likelihood estimation (MLE). This may be a driving force for the end users to reconsider current LR thresholds for reporting. In previous studies, overstated ‘low’ LRs were observed for these PG software. However, applying (arbitrarily) high LR thresholds for reporting wastes relevant evidential value. This study demonstrates, based on calibration performance, that previously reported LR thresholds can be lowered or even discarded. Considering LRs >1, there was no evidence for miscalibration performance above LR ∼1,000 when using Fst 0.01. Below this LR value, miscalibration was observed. Calibration performance generally improved with the use of Fst 0.03, but the extent of this was dependent on the dataset: results ranged from miscalibration up to LR ∼100 to no evidence of miscalibration alike PG software using different methods to model peak height, HMC and STRmix.

This study demonstrates that practitioners using MLE-based models should be careful when low LR ranges are reported, though applying arbitrarily high LR thresholds is discouraged. This study also highlights various calibration metrics that are useful in understanding the performance of a PG system.

**Highlights:**

- Discriminatory power and calibration performance of PG software are evaluated.
- The utility of various calibration metrics are explored in ‘low’ LR ranges.
- Focus was on DNAStatistX and EuroForMix software using the MLE method.
- Calibration performance was dependent on Fst value and dataset size.
- Results suggest reconsideration of lower LR thresholds and cautious reporting of ‘low’ LRs.

## Supplementary Table 1 for "‘Low’ LRs obtained from DNA mixtures: On calibration and discrimination performance of probabilistic genotyping software"

### Sheet: Overview
Mixture Profile	POI	NOC	TF	Total Amount (pg)	Ratio	Treatment	Type of POI	DNAStatistX v2.1.0				EFM v4.0.8																		code for check
								Model selected	Degradation model ON/OFF	Model Validation PASSED/FAILURE (θ =0.01)	Model Validation PASSED/FAILURE (θ =0.03)	Model selected	Degradation model ON/OFF	Model Validation PASSED/FAILURE (b)																FALSE
A02_RD14-0003-31_32-1_1-M2c-0.03GF-Q2.0_01.15sec	31	2	T	30	1;1	c	Equal	SM OFF	ON	PASSED	PASSED	SM OFF	ON	PASSED
A02_RD14-0003-31_32-1_1-M2c-0.03GF-Q2.0_01.15sec	32	2	T	30	1;1	c	Equal	SM OFF	ON	PASSED	PASSED	SM OFF	ON	PASSED
A02_RD14-0003-31_32-1_1-M2c-0.03GF-Q2.0_01.15sec	C58A_Asian	2	F	30	1;1	c		SM OFF	ON	PASSED	PASSED	SM OFF	ON	PASSED
A02_RD14-0003-31_32-1_1-M2c-0.03GF-Q2.0_01.15sec	ZA08589_Hisp	2	F	30	1;1	c		SM OFF	ON	PASSED	PASSED	SM OFF	ON	PASSED
A02_RD14-0003-36_37_38-1_2_1-M4c-0.06GF-Q1.1_01.15sec	36	3	T	60	1;2;1	c	Minor	SM OFF	ON	PASSED	PASSED	SM OFF	ON	PASSED
A02_RD14-0003-36_37_38-1_2_1-M4c-0.06GF-Q1.1_01.15sec	37	3	T	60	1;2;1	c	Major	SM OFF	ON	PASSED	PASSED	SM OFF	ON	PASSED
A02_RD14-0003-36_37_38-1_2_1-M4c-0.06GF-Q1.1_01.15sec	38	3	T	60	1;2;1	c	Minor	SM OFF	ON	PASSED	PASSED	SM OFF	ON	PASSED
A02_RD14-0003-36_37_38-1_2_1-M4c-0.06GF-Q1.1_01.15sec	C72C_Cauc	3	F	60	1;2;1	c		SM OFF	ON	PASSED	PASSED	SM OFF	ON	PASSED
A02_RD14-0003-36_37_38-1_2_1-M4c-0.06GF-Q1.1_01.15sec	JT51487_AA	3	F	60	1;2;1	c		SM OFF	ON	PASSED	PASSED	SM OFF	ON	PASSED
A02_RD14-0003-36_37_38-1_2_1-M4c-0.06GF-Q1.1_01.15sec	MT97167_Cauc	3	F	60	1;2;1	c		SM OFF	ON	PASSED	PASSED	SM OFF	ON	PASSED
A02_RD14-0003-40_41_42_43-1_1_1_1-M4d-0.06GF-Q1.7_01.15sec	40	4	T	60	1;1;1;1	d	Equal	BW	ON	PASSED	PASSED	SM OFF	ON	PASSED
A02_RD14-0003-40_41_42_43-1_1_1_1-M4d-0.06GF-Q1.7_01.15sec	41	4	T	60	1;1;1;1	d	Equal	BW	ON	PASSED	PASSED	SM OFF	ON	PASSED
A02_RD14-0003-40_41_42_43-1_1_1_1-M4d-0.06GF-Q1.7_01.15sec	42	4	T	60	1;1;1;1	d	Equal	BW	ON	PASSED	PASSED	SM OFF	ON	PASSED
A02_RD14-0003-40_41_42_43-1_1_1_1-M4d-0.06GF-Q1.7_01.15sec	43	4	T	60	1;1;1;1	d	Equal	SM OFF	ON	PASSED	PASSED	SM OFF	ON	PASSED
A02_RD14-0003-40_41_42_43-1_1_1_1-M4d-0.06GF-Q1.7_01.15sec	C68A_Asian	4	F	60	1;1;1;1	d		BW	ON	PASSED	PASSED	SM OFF	ON	PASSED
A02_RD14-0003-40_41_42_43-1_1_1_1-M4d-0.06GF-Q1.7_01.15sec	WA29566_Cauc	4	F	60	1;1;1;1	d		BW	ON	PASSED	PASSED	SM OFF	ON	PASSED
A02_RD14-0003-40_41_42_43-1_1_1_1-M4d-0.06GF-Q1.7_01.15sec	ZT80070_Hisp	4	F	60	1;1;1;1	d		SM OFF	ON	PASSED	PASSED	SM OFF	ON	PASSED
A02_RD14-0003-40_41_42_43-1_1_1_1-M4d-0.06GF-Q1.7_01.15sec	ZT80625_Hisp	4	F	60	1;1;1;1	d		BW	ON	PASSED	PASSED	SM OFF	ON	PASSED
A02_RD14-0003-40_41_42_43-1_1_1_1-M4I35-0.124GF-QLAND_01.15sec	40	4	T	124	1;1;1;1	I35	Equal	FW	ON	PASSED	PASSED	SM OFF	ON	PASSED
A02_RD14-0003-40_41_42_43-1_1_1_1-M4I35-0.124GF-QLAND_01.15sec	41	4	T	124	1;1;1;1	I35	Equal	FW	ON	PASSED	PASSED	SM OFF	ON	PASSED
A02_RD14-0003-40_41_42_43-1_1_1_1-M4I35-0.124GF-QLAND_01.15sec	42	4	T	124	1;1;1;1	I35	Equal	FW	ON	PASSED	PASSED	SM OFF	ON	PASSED
A02_RD14-0003-40_41_42_43-1_1_1_1-M4I35-0.124GF-QLAND_01.15sec	43	4	T	124	1;1;1;1	I35	Equal	FW	ON	PASSED	PASSED	SM OFF	ON	PASSED
A02_RD14-0003-40_41_42_43-1_1_1_1-M4I35-0.124GF-QLAND_01.15sec	C11C_Cauc	4	F	124	1;1;1;1	I35		FW	ON	PASSED	PASSED	SM OFF	ON	PASSED
A02_RD14-0003-40_41_42_43-1_1_1_1-M4I35-0.124GF-QLAND_01.15sec	MT95358_AA	4	F	124	1;1;1;1	I35		FW	ON	PASSED	PASSED	SM OFF	ON	PASSED
A02_RD14-0003-40_41_42_43-1_1_1_1-M4I35-0.124GF-QLAND_01.15sec	MT97155_Cauc	4	F	124	1;1;1;1	I35		FW	ON	PASSED	PASSED	SM OFF	ON	PASSED
A02_RD14-0003-40_41_42_43-1_1_1_1-M4I35-0.124GF-QLAND_01.15sec	WT51354_Cauc	4	F	124	1;1;1;1	I35		FW	ON	PASSED	PASSED	SM OFF	ON	PASSED
A02_RD14-0003-40_41-1_4-M3S30-0.075GF-Q4.0_01.15sec	40	2	T	75	1;4	S30	Minor	SM OFF	ON	PASSED	PASSED	SM OFF	ON	PASSED
A02_RD14-0003-40_41-1_4-M3S30-0.075GF-Q4.0_01.15sec	41	2	T	75	1;4	S30	Major	SM OFF	ON	PASSED	PASSED	SM OFF	ON	PASSED
A02_RD14-0003-40_41-1_4-M3S30-0.075GF-Q4.0_01.15sec	C27H_Hisp	2	F	75	1;4	S30		SM OFF	ON	PASSED	PASSED	SM OFF	ON	PASSED
A02_RD14-0003-40_41-1_4-M3S30-0.075GF-Q4.0_01.15sec	ZT80163_Hisp	2	F	75	1;4	S30		SM OFF	ON	PASSED	PASSED	SM OFF	ON	PASSED
A02_RD14-0003-44_45-1_1-M2U105-0.062GF-Q3.1_01.15sec	44	2	T	62	1;1	U105	Equal	SM OFF	ON	PASSED	PASSED	SM OFF	ON	PASSED
A02_RD14-0003-44_45-1_1-M2U105-0.062GF-Q3.1_01.15sec	45	2	T	62	1;1	U105	Equal	SM OFF	ON	PASSED	PASSED	SM OFF	ON	PASSED
A02_RD14-0003-44_45-1_1-M2U105-0.062GF-Q3.1_01.15sec	C51B_AA	2	F	62	1;1	U105		SM OFF	ON	PASSED	PASSED	SM OFF	ON	PASSED
A02_RD14-0003-44_45-1_1-M2U105-0.062GF-Q3.1_01.15sec	Y1_Cauc	2	F	62	1;1	U105		SM OFF	ON	PASSED	PASSED	SM OFF	ON	PASSED
A02_RD14-0003-44_45-1_1-M4d-0.031GF-Q0.9_01.15sec	44	2	T	31	1;1	d	Equal	SM OFF	ON	PASSED	PASSED	SM OFF	ON	PASSED
A02_RD14-0003-44_45-1_1-M4d-0.031GF-Q0.9_01.15sec	45	2	T	31	1;1	d	Equal	SM OFF	ON	PASSED	PASSED	SM OFF	ON	PASSED
A02_RD14-0003-44_45-1_1-M4d-0.031GF-Q0.9_01.15sec	C28A_Asian	2	F	31	1;1	d		SM OFF	ON	PASSED	PASSED	SM OFF	ON	PASSED
A02_RD14-0003-44_45-1_1-M4d-0.031GF-Q0.9_01.15sec	C81C_Cauc	2	F	31	1;1	d		SM OFF	ON	PASSED	PASSED	SM OFF	ON	PASSED
A02_RD14-0003-44_45-1_1-M4I35-0.062GF-QLAND_01.15sec	44	2	T	62	1;1	I35	Equal	SM OFF	ON	PASSED	PASSED	SM OFF	ON	PASSED
A02_RD14-0003-44_45-1_1-M4I35-0.062GF-QLAND_01.15sec	45	2	T	62	1;1	I35	Equal	SM OFF	ON	PASSED	PASSED	SM OFF	ON	PASSED
A02_RD14-0003-44_45-1_1-M4I35-0.062GF-QLAND_01.15sec	C98B_AA	2	F	62	1;1	I35		SM OFF	ON	PASSED	PASSED	SM OFF	ON	PASSED
A02_RD14-0003-44_45-1_1-M4I35-0.062GF-QLAND_01.15sec	GT37778_Hisp	2	F	62	1;1	I35		SM OFF	ON	PASSED	PASSED	SM OFF	ON	PASSED
A02_RD14-0003-50_29_30_31-1_1_2_1-M3c-0.075GF-Q0.5_01.15sec	29	4	T	75	1;1;2;1	c	Minor	SM OFF	ON	PASSED	PASSED	SM OFF	ON	PASSED
A02_RD14-0003-50_29_30_31-1_1_2_1-M3c-0.075GF-Q0.5_01.15sec	30	4	T	75	1;1;2;1	c	Major	SM OFF	ON	PASSED	PASSED	SM OFF	ON	PASSED
A02_RD14-0003-50_29_30_31-1_1_2_1-M3c-0.075GF-Q0.5_01.15sec	31	4	T	75	1;1;2;1	c	Minor	SM OFF	ON	PASSED	PASSED	SM OFF	ON	PASSED
A02_RD14-0003-50_29_30_31-1_1_2_1-M3c-0.075GF-Q0.5_01.15sec	50	4	T	75	1;1;2;1	c	Minor	SM OFF	ON	PASSED	PASSED	SM OFF	ON	PASSED
A02_RD14-0003-50_29_30_31-1_1_2_1-M3c-0.075GF-Q0.5_01.15sec	C45C_Cauc	4	F	75	1;1;2;1	c		SM OFF	ON	PASSED	PASSED	SM OFF	ON	PASSED
A02_RD14-0003-50_29_30_31-1_1_2_1-M3c-0.075GF-Q0.5_01.15sec	TT50913_AA	4	F	75	1;1;2;1	c		SM OFF	ON	PASSED	PASSED	SM OFF	ON	PASSED
A02_RD14-0003-50_29_30_31-1_1_2_1-M3c-0.075GF-Q0.5_01.15sec	UT57312_Cauc	4	F	75	1;1;2;1	c		SM OFF	ON	PASSED	PASSED	SM OFF	ON	PASSED
A02_RD14-0003-50_29_30_31-1_1_2_1-M3c-0.075GF-Q0.5_01.15sec	WT51381_Cauc	4	F	75	1;1;2;1	c		SM OFF	ON	PASSED	PASSED	SM OFF	ON	PASSED
A03_RD14-0003-36_37_38-1_2_1-M3e-0.06GF-Q1.6_01.15sec	36	3	T	60	1;2;1	e	Minor	SM OFF	ON	PASSED	PASSED	SM OFF	ON	PASSED
A03_RD14-0003-36_37_38-1_2_1-M3e-0.06GF-Q1.6_01.15sec	37	3	T	60	1;2;1	e	Major	SM OFF	ON	PASSED	PASSED	SM OFF	ON	PASSED
A03_RD14-0003-36_37_38-1_2_1-M3e-0.06GF-Q1.6_01.15sec	38	3	T	60	1;2;1	e	Minor	SM OFF	ON	PASSED	PASSED	SM OFF	ON	PASSED
A03_RD14-0003-36_37_38-1_2_1-M3e-0.06GF-Q1.6_01.15sec	C13C_Cauc	3	F	60	1;2;1	e		SM OFF	ON	PASSED	PASSED	SM OFF	ON	PASSED
A03_RD14-0003-36_37_38-1_2_1-M3e-0.06GF-Q1.6_01.15sec	C54A_Asian	3	F	60	1;2;1	e		SM OFF	ON	PASSED	PASSED	SM OFF	ON	PASSED
A03_RD14-0003-36_37_38-1_2_1-M3e-0.06GF-Q1.6_01.15sec	PT86478_Cauc	3	F	60	1;2;1	e		SM OFF	ON	PASSED	PASSED	SM OFF	ON	PASSED
A03_RD14-0003-40_41-1_4-M2U105-0.315GF-Q4.7_01.15sec	40	2	T	315	1;4	U105	Minor	BW	ON	PASSED	PASSED	BW	ON	PASSED
A03_RD14-0003-40_41-1_4-M2U105-0.315GF-Q4.7_01.15sec	41	2	T	315	1;4	U105	Major	BW	ON	PASSED	PASSED	BW	ON	PASSED
A03_RD14-0003-40_41-1_4-M2U105-0.315GF-Q4.7_01.15sec	C14A_Asian	2	F	315	1;4	U105		BW	ON	PASSED	PASSED	BW	ON	PASSED
A03_RD14-0003-40_41-1_4-M2U105-0.315GF-Q4.7_01.15sec	UT57292_Cauc	2	F	315	1;4	U105		BW	ON	PASSED	PASSED	BW	ON	PASSED
A03_RD14-0003-40_41-1_4-M3I35-0.315GF-QLAND_01.15sec	40	2	T	315	1;4	I35	Minor	BW	ON	PASSED	PASSED	BW	OFF	PASSED
A03_RD14-0003-40_41-1_4-M3I35-0.315GF-QLAND_01.15sec	41	2	T	315	1;4	I35	Major	BW	ON	PASSED	PASSED	BW	OFF	PASSED
A03_RD14-0003-40_41-1_4-M3I35-0.315GF-QLAND_01.15sec	C44B_AA	2	F	315	1;4	I35		BW	ON	PASSED	PASSED	BW	OFF	PASSED
A03_RD14-0003-40_41-1_4-M3I35-0.315GF-QLAND_01.15sec	ZT81342_Cauc	2	F	315	1;4	I35		BW	ON	PASSED	PASSED	BW	OFF	PASSED
A03_RD14-0003-40_41-1_4-M4a-0.075GF-Q0.6_01.15sec	40	2	T	75	1;4	a	Minor	SM OFF	ON	PASSED	PASSED	BW	OFF	PASSED
A03_RD14-0003-40_41-1_4-M4a-0.075GF-Q0.6_01.15sec	41	2	T	75	1;4	a	Major	SM OFF	ON	PASSED	PASSED	BW	OFF	PASSED
A03_RD14-0003-40_41-1_4-M4a-0.075GF-Q0.6_01.15sec	C12B_AA	2	F	75	1;4	a		SM OFF	ON	PASSED	PASSED	BW	OFF	PASSED
A03_RD14-0003-40_41-1_4-M4a-0.075GF-Q0.6_01.15sec	C27C_Cauc	2	F	75	1;4	a		SM OFF	ON	PASSED	PASSED	BW	OFF	PASSED
A03_RD14-0003-44_45_46_47-1_1_4_1-M2U105-0.441GF-Q6.3_01.15sec	44	4	T	441	1;1;4;1	U105	Minor	BW	ON	PASSED	PASSED	BW	ON	PASSED
A03_RD14-0003-44_45_46_47-1_1_4_1-M2U105-0.441GF-Q6.3_01.15sec	45	4	T	441	1;1;4;1	U105	Minor	BW	ON	PASSED	PASSED	BW	ON	PASSED
A03_RD14-0003-44_45_46_47-1_1_4_1-M2U105-0.441GF-Q6.3_01.15sec	46	4	T	441	1;1;4;1	U105	Major	BW & FW	ON	PASSED	PASSED	BW	ON	PASSED
A03_RD14-0003-44_45_46_47-1_1_4_1-M2U105-0.441GF-Q6.3_01.15sec	47	4	T	441	1;1;4;1	U105	Minor	BW	ON	PASSED	PASSED	BW	ON	PASSED
A03_RD14-0003-44_45_46_47-1_1_4_1-M2U105-0.441GF-Q6.3_01.15sec	C39A_Asian	4	F	441	1;1;4;1	U105		BW	ON	PASSED	PASSED	BW	ON	PASSED
A03_RD14-0003-44_45_46_47-1_1_4_1-M2U105-0.441GF-Q6.3_01.15sec	C56B_AA	4	F	441	1;1;4;1	U105		BW	ON	PASSED	PASSED	BW	ON	PASSED
A03_RD14-0003-44_45_46_47-1_1_4_1-M2U105-0.441GF-Q6.3_01.15sec	C67C_Cauc	4	F	441	1;1;4;1	U105		BW	ON	PASSED	PASSED	BW	ON	PASSED
A03_RD14-0003-44_45_46_47-1_1_4_1-M2U105-0.441GF-Q6.3_01.15sec	OT05589_AA	4	F	441	1;1;4;1	U105		BW	ON	PASSED	PASSED	BW	ON	PASSED
A03_RD14-0003-44_45_46_47-1_1_4_1-M3a-0.105GF-Q0.8_01.15sec	44	4	T	105	1;1;4;1	a	Minor	SM OFF	ON	PASSED	PASSED	SM OFF	OFF	PASSED
A03_RD14-0003-44_45_46_47-1_1_4_1-M3a-0.105GF-Q0.8_01.15sec	45	4	T	105	1;1;4;1	a	Minor	SM OFF	ON	PASSED	PASSED	SM OFF	OFF	PASSED
A03_RD14-0003-44_45_46_47-1_1_4_1-M3a-0.105GF-Q0.8_01.15sec	46	4	T	105	1;1;4;1	a	Major	SM OFF	ON	PASSED	PASSED	SM OFF	OFF	PASSED
A03_RD14-0003-44_45_46_47-1_1_4_1-M3a-0.105GF-Q0.8_01.15sec	47	4	T	105	1;1;4;1	a	Minor	SM OFF	ON	PASSED	PASSED	SM OFF	OFF	PASSED
A03_RD14-0003-44_45_46_47-1_1_4_1-M3a-0.105GF-Q0.8_01.15sec	C58A_Asian	4	F	105	1;1;4;1	a		SM OFF	ON	PASSED	PASSED	SM OFF	OFF	PASSED
A03_RD14-0003-44_45_46_47-1_1_4_1-M3a-0.105GF-Q0.8_01.15sec	C61B_AA	4	F	105	1;1;4;1	a		SM OFF	ON	PASSED	PASSED	SM OFF	OFF	PASSED
A03_RD14-0003-44_45_46_47-1_1_4_1-M3a-0.105GF-Q0.8_01.15sec	C75H_Hisp	4	F	105	1;1;4;1	a		SM OFF	ON	PASSED	PASSED	SM OFF	OFF	PASSED
A03_RD14-0003-44_45_46_47-1_1_4_1-M3a-0.105GF-Q0.8_01.15sec	ZT79899_Hisp	4	F	105	1;1;4;1	a		SM OFF	ON	PASSED	PASSED	SM OFF	OFF	PASSED
A03_RD14-0003-44_45_46_47-1_1_4_1-M3I35-0.441GF-QLAND_01.15sec	44	4	T	441	1;1;4;1	I35	Minor	SM OFF	ON	PASSED	PASSED	BW	OFF	PASSED
A03_RD14-0003-44_45_46_47-1_1_4_1-M3I35-0.441GF-QLAND_01.15sec	45	4	T	441	1;1;4;1	I35	Minor	SM OFF	ON	PASSED	PASSED	BW	OFF	PASSED
A03_RD14-0003-44_45_46_47-1_1_4_1-M3I35-0.441GF-QLAND_01.15sec	46	4	T	441	1;1;4;1	I35	Major	SM OFF	ON	PASSED	PASSED	BW	OFF	PASSED
A03_RD14-0003-44_45_46_47-1_1_4_1-M3I35-0.441GF-QLAND_01.15sec	47	4	T	441	1;1;4;1	I35	Minor	SM OFF	ON	PASSED	PASSED	BW	OFF	PASSED
A03_RD14-0003-44_45_46_47-1_1_4_1-M3I35-0.441GF-QLAND_01.15sec	GT37853_Hisp	4	F	441	1;1;4;1	I35		SM OFF	ON	PASSED	PASSED	BW	OFF	PASSED
A03_RD14-0003-44_45_46_47-1_1_4_1-M3I35-0.441GF-QLAND_01.15sec	GT38093_Cauc	4	F	441	1;1;4;1	I35		SM OFF	ON	PASSED	PASSED	BW	OFF	PASSED
A03_RD14-0003-44_45_46_47-1_1_4_1-M3I35-0.441GF-QLAND_01.15sec	UT57283_Cauc	4	F	441	1;1;4;1	I35		SM OFF	ON	PASSED	PASSED	BW	OFF	PASSED
A03_RD14-0003-44_45_46_47-1_1_4_1-M3I35-0.441GF-QLAND_01.15sec	ZT79310_AA	4	F	441	1;1;4;1	I35		SM OFF	ON	PASSED	PASSED	BW	OFF	PASSED
A03_RD14-0003-46_47_48-1_1_1-M3S10-0.045GF-Q1.4_01.15sec	46	3	T	45	1;1;1	S10	Equal	SM OFF	ON	PASSED	PASSED	SM OFF	ON	PASSED
A03_RD14-0003-46_47_48-1_1_1-M3S10-0.045GF-Q1.4_01.15sec	47	3	T	45	1;1;1	S10	Equal	SM OFF	ON	PASSED	PASSED	SM OFF	ON	PASSED
A03_RD14-0003-46_47_48-1_1_1-M3S10-0.045GF-Q1.4_01.15sec	48	3	T	45	1;1;1	S10	Equal	SM OFF	ON	PASSED	PASSED	SM OFF	ON	PASSED
A03_RD14-0003-46_47_48-1_1_1-M3S10-0.045GF-Q1.4_01.15sec	C01Ba_AA	3	F	45	1;1;1	S10		SM OFF	ON	PASSED	PASSED	SM OFF	ON	PASSED
A03_RD14-0003-46_47_48-1_1_1-M3S10-0.045GF-Q1.4_01.15sec	UT58333_Cauc	3	F	45	1;1;1	S10		SM OFF	ON	PASSED	PASSED	SM OFF	ON	PASSED
A03_RD14-0003-46_47_48-1_1_1-M3S10-0.045GF-Q1.4_01.15sec	ZT80131_Hisp	3	F	45	1;1;1	S10		SM OFF	ON	PASSED	PASSED	SM OFF	ON	PASSED
A03_RD14-0003-50_29_30_31-1_1_2_1-M3e-0.075GF-Q1.1_01.15sec	29	4	T	75	1;1;2;1	e	Minor	SM OFF	ON	PASSED	PASSED	SM OFF	ON	PASSED
A03_RD14-0003-50_29_30_31-1_1_2_1-M3e-0.075GF-Q1.1_01.15sec	30	4	T	75	1;1;2;1	e	Major	SM OFF	ON	PASSED	PASSED	SM OFF	ON	PASSED
A03_RD14-0003-50_29_30_31-1_1_2_1-M3e-0.075GF-Q1.1_01.15sec	31	4	T	75	1;1;2;1	e	Minor	SM OFF	ON	PASSED	PASSED	SM OFF	ON	PASSED
A03_RD14-0003-50_29_30_31-1_1_2_1-M3e-0.075GF-Q1.1_01.15sec	50	4	T	75	1;1;2;1	e	Minor	SM OFF	ON	PASSED	PASSED	SM OFF	ON	PASSED
A03_RD14-0003-50_29_30_31-1_1_2_1-M3e-0.075GF-Q1.1_01.15sec	MT97172_Cauc	4	F	75	1;1;2;1	e		SM OFF	ON	PASSED	PASSED	SM OFF	ON	PASSED
A03_RD14-0003-50_29_30_31-1_1_2_1-M3e-0.075GF-Q1.1_01.15sec	PT84179_AA	4	F	75	1;1;2;1	e		SM OFF	ON	PASSED	PASSED	SM OFF	ON	PASSED
A03_RD14-0003-50_29_30_31-1_1_2_1-M3e-0.075GF-Q1.1_01.15sec	TT51483_Hisp	4	F	75	1;1;2;1	e		SM OFF	ON	PASSED	PASSED	SM OFF	ON	PASSED
A03_RD14-0003-50_29_30_31-1_1_2_1-M3e-0.075GF-Q1.1_01.15sec	UC10177_Cauc	4	F	75	1;1;2;1	e		SM OFF	ON	PASSED	PASSED	SM OFF	ON	PASSED
A04_RD14-0003-30_31_32-1_4_4-M1S30-0.279GF-Q3.2_01.15sec	30	3	T	279	1;4;4	S30	Minor	BW	ON	PASSED	PASSED	BW	ON	PASSED
A04_RD14-0003-30_31_32-1_4_4-M1S30-0.279GF-Q3.2_01.15sec	31	3	T	279	1;4;4	S30	Major	BW	ON	PASSED	PASSED	BW	ON	PASSED
A04_RD14-0003-30_31_32-1_4_4-M1S30-0.279GF-Q3.2_01.15sec	32	3	T	279	1;4;4	S30	Major	BW	ON	PASSED	PASSED	BW	ON	PASSED
A04_RD14-0003-30_31_32-1_4_4-M1S30-0.279GF-Q3.2_01.15sec	MT95087_AA	3	F	279	1;4;4	S30		BW	ON	PASSED	PASSED	BW	ON	PASSED
A04_RD14-0003-30_31_32-1_4_4-M1S30-0.279GF-Q3.2_01.15sec	TT51399_Hisp	3	F	279	1;4;4	S30		BW	ON	PASSED	PASSED	BW	ON	PASSED
A04_RD14-0003-30_31_32-1_4_4-M1S30-0.279GF-Q3.2_01.15sec	UT58320_Cauc	3	F	279	1;4;4	S30		BW	ON	PASSED	PASSED	BW	ON	PASSED
A04_RD14-0003-33_34-1_2-M3c-0.045GF-Q1.0_01.15sec	33	2	T	45	1;2	c	Minor	SM OFF	ON	PASSED	PASSED	BW & FW	ON	PASSED
A04_RD14-0003-33_34-1_2-M3c-0.045GF-Q1.0_01.15sec	34	2	T	45	1;2	c	Major	SM OFF	ON	PASSED	PASSED	BW & FW	ON	PASSED
A04_RD14-0003-33_34-1_2-M3c-0.045GF-Q1.0_01.15sec	MT94833_Cauc	2	F	45	1;2	c		SM OFF	ON	PASSED	PASSED	BW & FW	ON	PASSED
A04_RD14-0003-33_34-1_2-M3c-0.045GF-Q1.0_01.15sec	OT05587_AA	2	F	45	1;2	c		SM OFF	ON	PASSED	PASSED	BW & FW	ON	PASSED
A04_RD14-0003-40_41-1_4-M3e-0.155GF-Q0.8_01.15sec	40	2	T	155	1;4	e	Minor	BW	ON	PASSED	PASSED	BW	ON	PASSED
A04_RD14-0003-40_41-1_4-M3e-0.155GF-Q0.8_01.15sec	41	2	T	155	1;4	e	Major	BW	ON	PASSED	PASSED	BW	ON	PASSED
A04_RD14-0003-40_41-1_4-M3e-0.155GF-Q0.8_01.15sec	UT57287_Cauc	2	F	155	1;4	e		BW	ON	PASSED	PASSED	BW	ON	PASSED
A04_RD14-0003-40_41-1_4-M3e-0.155GF-Q0.8_01.15sec	Y24_Hisp	2	F	155	1;4	e		BW	ON	PASSED	PASSED	BW	ON	PASSED
A04_RD14-0003-41_42_43-1_9_1-M2c-0.341GF-Q1.1_01.15sec	41	3	T	341	1;9;1	c	Minor	BW & FW	ON	PASSED	PASSED	BW	ON	PASSED
A04_RD14-0003-41_42_43-1_9_1-M2c-0.341GF-Q1.1_01.15sec	42	3	T	341	1;9;1	c	Major	BW & FW	ON	PASSED	PASSED	BW	ON	PASSED
A04_RD14-0003-41_42_43-1_9_1-M2c-0.341GF-Q1.1_01.15sec	43	3	T	341	1;9;1	c	Minor	BW & FW	ON	PASSED	PASSED	BW	ON	PASSED
A04_RD14-0003-41_42_43-1_9_1-M2c-0.341GF-Q1.1_01.15sec	C48H_Hisp	3	F	341	1;9;1	c		BW & FW	ON	PASSED	PASSED	BW	ON	PASSED
A04_RD14-0003-41_42_43-1_9_1-M2c-0.341GF-Q1.1_01.15sec	C77A_Asian	3	F	341	1;9;1	c		BW & FW	ON	PASSED	PASSED	BW	ON	PASSED
A04_RD14-0003-41_42_43-1_9_1-M2c-0.341GF-Q1.1_01.15sec	C92B_AA	3	F	341	1;9;1	c		BW & FW	ON	PASSED	PASSED	BW	ON	PASSED
A04_RD14-0003-42_43-1_9-M1U60-0.31GF-Q0.5_01.15sec	42	2	T	310	1;9	U60	Minor	BW	ON	PASSED	PASSED	BW	ON	PASSED
A04_RD14-0003-42_43-1_9-M1U60-0.31GF-Q0.5_01.15sec	43	2	T	310	1;9	U60	Major	BW	ON	PASSED	PASSED	BW	ON	PASSED
A04_RD14-0003-42_43-1_9-M1U60-0.31GF-Q0.5_01.15sec	C11A_Asian	2	F	310	1;9	U60		FW	ON	PASSED	PASSED	BW	ON	FAILURE
A04_RD14-0003-42_43-1_9-M1U60-0.31GF-Q0.5_01.15sec	C38B_AA	2	F	310	1;9	U60		BW & FW	ON	PASSED	PASSED	BW	ON	FAILURE
A04_RD14-0003-42_43-1_9-M3I22-0.31GF-Q1.5_01.15sec	42	2	T	310	1;9	I22	Minor	BW & FW	ON	PASSED	PASSED	BW	OFF	PASSED
A04_RD14-0003-42_43-1_9-M3I22-0.31GF-Q1.5_01.15sec	43	2	T	310	1;9	I22	Major	BW & FW	ON	PASSED	PASSED	BW	OFF	PASSED
A04_RD14-0003-42_43-1_9-M3I22-0.31GF-Q1.5_01.15sec	JT51487_AA	2	F	310	1;9	I22		BW & FW	ON	PASSED	PASSED	BW	OFF	FAILURE
A04_RD14-0003-42_43-1_9-M3I22-0.31GF-Q1.5_01.15sec	OT05600_AA	2	F	310	1;9	I22		BW & FW	ON	PASSED	PASSED	BW	OFF	FAILURE
A04_RD14-0003-44_45_46_47-1_1_4_1-M2e-0.217GF-Q1.5_01.15sec	44	4	T	217	1;1;4;1	e	Minor	FW	ON	PASSED	PASSED	BW	ON	PASSED
A04_RD14-0003-44_45_46_47-1_1_4_1-M2e-0.217GF-Q1.5_01.15sec	45	4	T	217	1;1;4;1	e	Minor	FW	ON	PASSED	PASSED	BW	ON	PASSED
A04_RD14-0003-44_45_46_47-1_1_4_1-M2e-0.217GF-Q1.5_01.15sec	46	4	T	217	1;1;4;1	e	Major	FW	ON	PASSED	PASSED	BW	ON	PASSED
A04_RD14-0003-44_45_46_47-1_1_4_1-M2e-0.217GF-Q1.5_01.15sec	47	4	T	217	1;1;4;1	e	Minor	FW	ON	PASSED	PASSED	BW	ON	PASSED
A04_RD14-0003-44_45_46_47-1_1_4_1-M2e-0.217GF-Q1.5_01.15sec	C37C_Cauc	4	F	217	1;1;4;1	e		FW	ON	PASSED	PASSED	BW	ON	PASSED
A04_RD14-0003-44_45_46_47-1_1_4_1-M2e-0.217GF-Q1.5_01.15sec	C95B_AA	4	F	217	1;1;4;1	e		FW	ON	PASSED	PASSED	BW	ON	PASSED
A04_RD14-0003-44_45_46_47-1_1_4_1-M2e-0.217GF-Q1.5_01.15sec	JT51467_AA	4	F	217	1;1;4;1	e		FW	ON	PASSED	PASSED	BW	ON	PASSED
A04_RD14-0003-44_45_46_47-1_1_4_1-M2e-0.217GF-Q1.5_01.15sec	MT97200_Cauc	4	F	217	1;1;4;1	e		FW	ON	PASSED	PASSED	BW	ON	PASSED
A04_RD14-0003-48_49_50_29-1_4_4_4-M2U60-0.403GF-Q4.9_01.15sec	29	4	T	403	1;4;4;4	U60	Major	BW	ON	PASSED	PASSED	BW	ON	PASSED
A04_RD14-0003-48_49_50_29-1_4_4_4-M2U60-0.403GF-Q4.9_01.15sec	48	4	T	403	1;4;4;4	U60	Minor	BW	ON	PASSED	PASSED	BW	ON	PASSED
A04_RD14-0003-48_49_50_29-1_4_4_4-M2U60-0.403GF-Q4.9_01.15sec	49	4	T	403	1;4;4;4	U60	Major	BW	ON	PASSED	PASSED	BW	ON	PASSED
A04_RD14-0003-48_49_50_29-1_4_4_4-M2U60-0.403GF-Q4.9_01.15sec	50	4	T	403	1;4;4;4	U60	Major	BW	ON	PASSED	PASSED	BW	ON	PASSED
A04_RD14-0003-48_49_50_29-1_4_4_4-M2U60-0.403GF-Q4.9_01.15sec	MT97195_Cauc	4	F	403	1;4;4;4	U60		BW	ON	PASSED	PASSED	BW	ON	PASSED
A04_RD14-0003-48_49_50_29-1_4_4_4-M2U60-0.403GF-Q4.9_01.15sec	OT05568_AA	4	F	403	1;4;4;4	U60		BW	ON	PASSED	PASSED	BW	ON	PASSED
A04_RD14-0003-48_49_50_29-1_4_4_4-M2U60-0.403GF-Q4.9_01.15sec	PT84256_AA	4	F	403	1;4;4;4	U60		BW	ON	PASSED	PASSED	BW	ON	PASSED
A04_RD14-0003-48_49_50_29-1_4_4_4-M2U60-0.403GF-Q4.9_01.15sec	Y18_AA	4	F	403	1;4;4;4	U60		BW	ON	PASSED	PASSED	BW	ON	PASSED
A04_RD14-0003-48_49_50_29-1_4_4_4-M3I22-0.403GF-Q1.7_01.15sec	29	4	T	403	1;4;4;4	I22	Major	BW	ON	PASSED	PASSED	BW	OFF	PASSED
A04_RD14-0003-48_49_50_29-1_4_4_4-M3I22-0.403GF-Q1.7_01.15sec	48	4	T	403	1;4;4;4	I22	Minor	BW	ON	PASSED	PASSED	BW	OFF	PASSED
A04_RD14-0003-48_49_50_29-1_4_4_4-M3I22-0.403GF-Q1.7_01.15sec	49	4	T	403	1;4;4;4	I22	Major	BW	ON	PASSED	PASSED	BW	OFF	PASSED
A04_RD14-0003-48_49_50_29-1_4_4_4-M3I22-0.403GF-Q1.7_01.15sec	50	4	T	403	1;4;4;4	I22	Major	BW	ON	PASSED	PASSED	BW	OFF	PASSED
A04_RD14-0003-48_49_50_29-1_4_4_4-M3I22-0.403GF-Q1.7_01.15sec	GT37542_Hisp	4	F	403	1;4;4;4	I22		BW	ON	PASSED	PASSED	BW	OFF	PASSED
A04_RD14-0003-48_49_50_29-1_4_4_4-M3I22-0.403GF-Q1.7_01.15sec	MT94853_Cauc	4	F	403	1;4;4;4	I22		BW	ON	PASSED	PASSED	BW	OFF	PASSED
A04_RD14-0003-48_49_50_29-1_4_4_4-M3I22-0.403GF-Q1.7_01.15sec	UT58310_Cauc	4	F	403	1;4;4;4	I22		BW	ON	PASSED	PASSED	BW	OFF	PASSED
A04_RD14-0003-48_49_50_29-1_4_4_4-M3I22-0.403GF-Q1.7_01.15sec	ZT80655_Hisp	4	F	403	1;4;4;4	I22		BW	ON	PASSED	PASSED	BW	OFF	PASSED
A05_RD14-0003-32_33_34_35-1_1_9_1-M2e-0.372GF-Q0.6_01.15sec	32	4	T	372	1;1;9;1	e	Minor	BW	ON	PASSED	PASSED	BW	ON	PASSED
A05_RD14-0003-32_33_34_35-1_1_9_1-M2e-0.372GF-Q0.6_01.15sec	33	4	T	372	1;1;9;1	e	Minor	BW	ON	PASSED	PASSED	BW	ON	PASSED
A05_RD14-0003-32_33_34_35-1_1_9_1-M2e-0.372GF-Q0.6_01.15sec	34	4	T	372	1;1;9;1	e	Major	BW	ON	PASSED	PASSED	BW	ON	PASSED
A05_RD14-0003-32_33_34_35-1_1_9_1-M2e-0.372GF-Q0.6_01.15sec	35	4	T	372	1;1;9;1	e	Minor	BW	ON	PASSED	PASSED	BW	ON	PASSED
A05_RD14-0003-32_33_34_35-1_1_9_1-M2e-0.372GF-Q0.6_01.15sec	C53C_Cauc	4	F	372	1;1;9;1	e		BW	ON	PASSED	PASSED	BW	ON	PASSED
A05_RD14-0003-32_33_34_35-1_1_9_1-M2e-0.372GF-Q0.6_01.15sec	MT95095_AA	4	F	372	1;1;9;1	e		BW	ON	PASSED	PASSED	BW	ON	PASSED
A05_RD14-0003-32_33_34_35-1_1_9_1-M2e-0.372GF-Q0.6_01.15sec	PT84243_AA	4	F	372	1;1;9;1	e		BW	ON	PASSED	PASSED	BW	ON	PASSED
A05_RD14-0003-32_33_34_35-1_1_9_1-M2e-0.372GF-Q0.6_01.15sec	PT84348_Hisp	4	F	372	1;1;9;1	e		BW	ON	PASSED	PASSED	BW	ON	PASSED
A05_RD14-0003-33_34-1_2-M4e-0.045GF-Q3.2_01.15sec	33	2	T	45	1;2	e	Minor	SM OFF	ON	PASSED	PASSED	SM OFF	ON	PASSED
A05_RD14-0003-33_34-1_2-M4e-0.045GF-Q3.2_01.15sec	34	2	T	45	1;2	e	Major	SM OFF	ON	PASSED	PASSED	SM OFF	ON	PASSED
A05_RD14-0003-33_34-1_2-M4e-0.045GF-Q3.2_01.15sec	C99H_Hisp	2	F	45	1;2	e		SM OFF	ON	PASSED	PASSED	SM OFF	ON	PASSED
A05_RD14-0003-33_34-1_2-M4e-0.045GF-Q3.2_01.15sec	MT97199_Cauc	2	F	45	1;2	e		FW	ON	PASSED	PASSED	SM OFF	ON	FAILURE
A05_RD14-0003-36_37_38_39-1_2_2_1-M3d-0.186GF-Q1.2_01.15sec	36	4	T	186	1;2;2;1	d	Minor	SM OFF	ON	PASSED	PASSED	SM OFF	ON	PASSED
A05_RD14-0003-36_37_38_39-1_2_2_1-M3d-0.186GF-Q1.2_01.15sec	37	4	T	186	1;2;2;1	d	Major	SM OFF	ON	PASSED	PASSED	SM OFF	ON	PASSED
A05_RD14-0003-36_37_38_39-1_2_2_1-M3d-0.186GF-Q1.2_01.15sec	38	4	T	186	1;2;2;1	d	Major	SM OFF	ON	PASSED	PASSED	SM OFF	ON	PASSED
A05_RD14-0003-36_37_38_39-1_2_2_1-M3d-0.186GF-Q1.2_01.15sec	39	4	T	186	1;2;2;1	d	Minor	SM OFF	ON	PASSED	PASSED	SM OFF	ON	PASSED
A05_RD14-0003-36_37_38_39-1_2_2_1-M3d-0.186GF-Q1.2_01.15sec	C45C_Cauc	4	F	186	1;2;2;1	d		SM OFF	ON	PASSED	PASSED	SM OFF	ON	PASSED
A05_RD14-0003-36_37_38_39-1_2_2_1-M3d-0.186GF-Q1.2_01.15sec	GT38066_Cauc	4	F	186	1;2;2;1	d		SM OFF	ON	PASSED	PASSED	SM OFF	ON	PASSED
A05_RD14-0003-36_37_38_39-1_2_2_1-M3d-0.186GF-Q1.2_01.15sec	TT50923_AA	4	F	186	1;2;2;1	d		SM OFF	ON	PASSED	PASSED	SM OFF	ON	PASSED
A05_RD14-0003-36_37_38_39-1_2_2_1-M3d-0.186GF-Q1.2_01.15sec	UT57281_Cauc	4	F	186	1;2;2;1	d		SM OFF	ON	PASSED	PASSED	SM OFF	ON	PASSED
A05_RD14-0003-40_41_42_43-1_1_1_1-M2S10-0.124GF-Q1.3_01.15sec	40	4	T	124	1;1;1;1	S10	Equal	BW	ON	PASSED	PASSED	BW	ON	PASSED
A05_RD14-0003-40_41_42_43-1_1_1_1-M2S10-0.124GF-Q1.3_01.15sec	41	4	T	124	1;1;1;1	S10	Equal	BW	ON	PASSED	PASSED	BW	ON	PASSED
A05_RD14-0003-40_41_42_43-1_1_1_1-M2S10-0.124GF-Q1.3_01.15sec	42	4	T	124	1;1;1;1	S10	Equal	BW	ON	PASSED	PASSED	BW	ON	PASSED
A05_RD14-0003-40_41_42_43-1_1_1_1-M2S10-0.124GF-Q1.3_01.15sec	43	4	T	124	1;1;1;1	S10	Equal	BW	ON	PASSED	PASSED	BW	ON	PASSED
A05_RD14-0003-40_41_42_43-1_1_1_1-M2S10-0.124GF-Q1.3_01.15sec	C94C_Cauc	4	F	124	1;1;1;1	S10		BW	ON	PASSED	PASSED	BW	ON	PASSED
A05_RD14-0003-40_41_42_43-1_1_1_1-M2S10-0.124GF-Q1.3_01.15sec	UT57293_Cauc	4	F	124	1;1;1;1	S10		BW	ON	PASSED	PASSED	BW	ON	PASSED
A05_RD14-0003-40_41_42_43-1_1_1_1-M2S10-0.124GF-Q1.3_01.15sec	UT58301_Cauc	4	F	124	1;1;1;1	S10		BW	ON	PASSED	PASSED	BW	ON	PASSED
A05_RD14-0003-40_41_42_43-1_1_1_1-M2S10-0.124GF-Q1.3_01.15sec	WA29584_Cauc	4	F	124	1;1;1;1	S10		BW	ON	PASSED	PASSED	BW	ON	PASSED
A05_RD14-0003-41_42_43-1_9_1-M2e-0.341GF-Q1.7_01.15sec	41	3	T	341	1;9;1	e	Minor	BW & FW	ON	PASSED	PASSED	BW	ON	PASSED
A05_RD14-0003-41_42_43-1_9_1-M2e-0.341GF-Q1.7_01.15sec	42	3	T	341	1;9;1	e	Major	BW & FW	ON	PASSED	PASSED	BW	ON	PASSED
A05_RD14-0003-41_42_43-1_9_1-M2e-0.341GF-Q1.7_01.15sec	43	3	T	341	1;9;1	e	Minor	BW	ON	PASSED	PASSED	BW	ON	PASSED
A05_RD14-0003-41_42_43-1_9_1-M2e-0.341GF-Q1.7_01.15sec	C31B_AA	3	F	341	1;9;1	e		BW & FW	ON	PASSED	PASSED	BW	ON	PASSED
A05_RD14-0003-41_42_43-1_9_1-M2e-0.341GF-Q1.7_01.15sec	MT97196_Cauc	3	F	341	1;9;1	e		BW & FW	ON	PASSED	PASSED	BW	ON	PASSED
A05_RD14-0003-41_42_43-1_9_1-M2e-0.341GF-Q1.7_01.15sec	ZT79318_AA	3	F	341	1;9;1	e		BW & FW	ON	PASSED	PASSED	BW	ON	PASSED
A05_RD14-0003-46_47_48-1_1_1-M3I22-0.189GF-Q0.9_01.15sec	46	3	T	189	1;1;1	I22	Equal	BW	ON	PASSED	PASSED	BW	ON	PASSED
A05_RD14-0003-46_47_48-1_1_1-M3I22-0.189GF-Q0.9_01.15sec	47	3	T	189	1;1;1	I22	Equal	BW	ON	PASSED	PASSED	BW	ON	PASSED
A05_RD14-0003-46_47_48-1_1_1-M3I22-0.189GF-Q0.9_01.15sec	48	3	T	189	1;1;1	I22	Equal	BW	ON	PASSED	PASSED	BW	ON	PASSED
A05_RD14-0003-46_47_48-1_1_1-M3I22-0.189GF-Q0.9_01.15sec	C07H_Hisp	3	F	189	1;1;1	I22		BW	ON	PASSED	PASSED	BW	ON	PASSED
A05_RD14-0003-46_47_48-1_1_1-M3I22-0.189GF-Q0.9_01.15sec	PT84411_Hisp	3	F	189	1;1;1	I22		BW	ON	PASSED	PASSED	BW	ON	PASSED
A05_RD14-0003-46_47_48-1_1_1-M3I22-0.189GF-Q0.9_01.15sec	WT52486_Cauc	3	F	189	1;1;1	I22		BW	ON	PASSED	PASSED	BW	ON	PASSED
A05_RD14-0003-46_47_48-1_1_1-M3U15-0.093GF-Q0.7_01.15sec	46	3	T	93	1;1;1	U15	Equal	BW & FW	ON	PASSED	PASSED	BW	ON	PASSED
A05_RD14-0003-46_47_48-1_1_1-M3U15-0.093GF-Q0.7_01.15sec	47	3	T	93	1;1;1	U15	Equal	BW & FW	ON	PASSED	PASSED	BW	ON	PASSED
A05_RD14-0003-46_47_48-1_1_1-M3U15-0.093GF-Q0.7_01.15sec	48	3	T	93	1;1;1	U15	Equal	BW	ON	PASSED	PASSED	BW	ON	PASSED
A05_RD14-0003-46_47_48-1_1_1-M3U15-0.093GF-Q0.7_01.15sec	C73H_Hisp	3	F	93	1;1;1	U15		BW & FW	ON	PASSED	PASSED	BW	ON	PASSED
A05_RD14-0003-46_47_48-1_1_1-M3U15-0.093GF-Q0.7_01.15sec	GT37767_Hisp	3	F	93	1;1;1	U15		BW & FW	ON	PASSED	PASSED	BW	ON	PASSED
A05_RD14-0003-46_47_48-1_1_1-M3U15-0.093GF-Q0.7_01.15sec	GT37862_Hisp	3	F	93	1;1;1	U15		BW & FW	ON	PASSED	PASSED	BW	ON	PASSED
A06_RD14-0003-44_45_46-1_2_2-M3a-0.075GF-Q0.6_01.15sec	44	3	T	75	1;2;2	a	Minor	SM OFF	ON	PASSED	PASSED	SM OFF	ON	PASSED
A06_RD14-0003-44_45_46-1_2_2-M3a-0.075GF-Q0.6_01.15sec	45	3	T	75	1;2;2	a	Major	SM OFF	ON	PASSED	PASSED	SM OFF	ON	PASSED
A06_RD14-0003-44_45_46-1_2_2-M3a-0.075GF-Q0.6_01.15sec	46	3	T	75	1;2;2	a	Major	SM OFF	ON	PASSED	PASSED	SM OFF	ON	PASSED
A06_RD14-0003-44_45_46-1_2_2-M3a-0.075GF-Q0.6_01.15sec	C29H_Hisp	3	F	75	1;2;2	a		SM OFF	ON	PASSED	PASSED	SM OFF	ON	PASSED
A06_RD14-0003-44_45_46-1_2_2-M3a-0.075GF-Q0.6_01.15sec	PT83868_AA	3	F	75	1;2;2	a		SM OFF	ON	PASSED	PASSED	SM OFF	ON	PASSED
A06_RD14-0003-44_45_46-1_2_2-M3a-0.075GF-Q0.6_01.15sec	ZT79319_AA	3	F	75	1;2;2	a		SM OFF	ON	PASSED	PASSED	SM OFF	ON	PASSED
A06_RD14-0003-48_49-1_4-M3c-0.155GF-Q0.8_01.15sec	48	2	T	155	1;4	c	Minor	BW	ON	PASSED	PASSED	BW	ON	PASSED
A06_RD14-0003-48_49-1_4-M3c-0.155GF-Q0.8_01.15sec	49	2	T	155	1;4	c	Major	BW	ON	PASSED	PASSED	BW	ON	PASSED
A06_RD14-0003-48_49-1_4-M3c-0.155GF-Q0.8_01.15sec	C32B_AA	2	F	155	1;4	c		BW	ON	PASSED	PASSED	BW	ON	PASSED
A06_RD14-0003-48_49-1_4-M3c-0.155GF-Q0.8_01.15sec	Y21_Hisp	2	F	155	1;4	c		BW	ON	PASSED	PASSED	BW	ON	PASSED
A06_RD14-0003-49_50_29-1_4_1-M3I15-0.186GF-Q0.9_01.15sec	29	3	T	186	1;4;1	I15	Minor	BW	ON	PASSED	PASSED	BW	ON	PASSED
A06_RD14-0003-49_50_29-1_4_1-M3I15-0.186GF-Q0.9_01.15sec	49	3	T	186	1;4;1	I15	Minor	BW	ON	PASSED	PASSED	BW	ON	PASSED
A06_RD14-0003-49_50_29-1_4_1-M3I15-0.186GF-Q0.9_01.15sec	50	3	T	186	1;4;1	I15	Major	BW	ON	PASSED	PASSED	BW	ON	PASSED
A06_RD14-0003-49_50_29-1_4_1-M3I15-0.186GF-Q0.9_01.15sec	GT37812_Hisp	3	F	186	1;4;1	I15		BW	ON	PASSED	PASSED	BW	ON	PASSED
A06_RD14-0003-49_50_29-1_4_1-M3I15-0.186GF-Q0.9_01.15sec	OT07760_Cauc	3	F	186	1;4;1	I15		BW	ON	PASSED	PASSED	BW	ON	PASSED
A06_RD14-0003-49_50_29-1_4_1-M3I15-0.186GF-Q0.9_01.15sec	OT07776_Cauc	3	F	186	1;4;1	I15		BW	ON	PASSED	PASSED	BW	ON	PASSED
A07_RD14-0003-30_31_32-1_4_4-M3I15-0.567GF-Q1.1_01.15sec	30	3	T	567	1;4;4	I15	Minor	BW	ON	PASSED	PASSED	BW	OFF	FAILURE
A07_RD14-0003-30_31_32-1_4_4-M3I15-0.567GF-Q1.1_01.15sec	31	3	T	567	1;4;4	I15	Major	BW	ON	PASSED	PASSED	BW	OFF	PASSED
A07_RD14-0003-30_31_32-1_4_4-M3I15-0.567GF-Q1.1_01.15sec	32	3	T	567	1;4;4	I15	Major	BW	ON	PASSED	PASSED	BW	OFF	PASSED
A07_RD14-0003-30_31_32-1_4_4-M3I15-0.567GF-Q1.1_01.15sec	C95C_Cauc	3	F	567	1;4;4	I15		BW	ON	PASSED	PASSED	BW	OFF	PASSED
A07_RD14-0003-30_31_32-1_4_4-M3I15-0.567GF-Q1.1_01.15sec	C97B_AA	3	F	567	1;4;4	I15		BW	ON	PASSED	PASSED	BW	OFF	PASSED
A07_RD14-0003-30_31_32-1_4_4-M3I15-0.567GF-Q1.1_01.15sec	PT84224_AA	3	F	567	1;4;4	I15		BW	ON	PASSED	PASSED	BW	OFF	PASSED
A07_RD14-0003-33_34_35_36-1_4_4_1-M1e-0.63GF-Q1.2_01.15sec	33	4	T	630	1;4;4;1	e	Minor	BW	ON	PASSED	PASSED	BW	ON	PASSED
A07_RD14-0003-33_34_35_36-1_4_4_1-M1e-0.63GF-Q1.2_01.15sec	34	4	T	630	1;4;4;1	e	Major	BW	ON	PASSED	PASSED	BW	ON	PASSED
A07_RD14-0003-33_34_35_36-1_4_4_1-M1e-0.63GF-Q1.2_01.15sec	35	4	T	630	1;4;4;1	e	Major	BW	ON	PASSED	PASSED	BW	ON	PASSED
A07_RD14-0003-33_34_35_36-1_4_4_1-M1e-0.63GF-Q1.2_01.15sec	36	4	T	630	1;4;4;1	e	Minor	BW	ON	PASSED	PASSED	BW	ON	PASSED
A07_RD14-0003-33_34_35_36-1_4_4_1-M1e-0.63GF-Q1.2_01.15sec	C54A_Asian	4	F	630	1;4;4;1	e		BW	ON	PASSED	PASSED	BW	ON	PASSED
A07_RD14-0003-33_34_35_36-1_4_4_1-M1e-0.63GF-Q1.2_01.15sec	C82H_Hisp	4	F	630	1;4;4;1	e		BW	ON	PASSED	PASSED	BW	ON	PASSED
A07_RD14-0003-33_34_35_36-1_4_4_1-M1e-0.63GF-Q1.2_01.15sec	PT83899_AA	4	F	630	1;4;4;1	e		BW	ON	PASSED	PASSED	BW	ON	PASSED
A07_RD14-0003-33_34_35_36-1_4_4_1-M1e-0.63GF-Q1.2_01.15sec	ZT79303_AA	4	F	630	1;4;4;1	e		BW	ON	PASSED	PASSED	BW	ON	PASSED
A07_RD14-0003-44_45_46-1_2_2-M2d-0.075GF-Q1.8_01.15sec	44	3	T	75	1;2;2	d	Minor	SM OFF	ON	PASSED	PASSED	SM OFF	ON	PASSED
A07_RD14-0003-44_45_46-1_2_2-M2d-0.075GF-Q1.8_01.15sec	45	3	T	75	1;2;2	d	Major	SM OFF	ON	PASSED	PASSED	SM OFF	ON	PASSED
A07_RD14-0003-44_45_46-1_2_2-M2d-0.075GF-Q1.8_01.15sec	46	3	T	75	1;2;2	d	Major	SM OFF	ON	PASSED	PASSED	SM OFF	ON	PASSED
A07_RD14-0003-44_45_46-1_2_2-M2d-0.075GF-Q1.8_01.15sec	C45C_Cauc	3	F	75	1;2;2	d		SM OFF	ON	PASSED	PASSED	SM OFF	ON	PASSED
A07_RD14-0003-44_45_46-1_2_2-M2d-0.075GF-Q1.8_01.15sec	PT84195_AA	3	F	75	1;2;2	d		SM OFF	ON	PASSED	PASSED	SM OFF	ON	PASSED
A07_RD14-0003-44_45_46-1_2_2-M2d-0.075GF-Q1.8_01.15sec	WA29328_Hisp	3	F	75	1;2;2	d		SM OFF	ON	PASSED	PASSED	SM OFF	ON	PASSED
A07_RD14-0003-46_47_48-1_1_1-M4d-0.045GF-Q0.6_01.15sec	46	3	T	45	1;1;1	d	Equal	SM OFF	ON	PASSED	PASSED	SM OFF	ON	PASSED
A07_RD14-0003-46_47_48-1_1_1-M4d-0.045GF-Q0.6_01.15sec	47	3	T	45	1;1;1	d	Equal	SM OFF	ON	PASSED	PASSED	SM OFF	ON	PASSED
A07_RD14-0003-46_47_48-1_1_1-M4d-0.045GF-Q0.6_01.15sec	48	3	T	45	1;1;1	d	Equal	SM OFF	ON	PASSED	PASSED	SM OFF	ON	PASSED
A07_RD14-0003-46_47_48-1_1_1-M4d-0.045GF-Q0.6_01.15sec	C100C_Cauc	3	F	45	1;1;1	d		SM OFF	ON	PASSED	PASSED	SM OFF	ON	PASSED
A07_RD14-0003-46_47_48-1_1_1-M4d-0.045GF-Q0.6_01.15sec	C13H_Hisp	3	F	45	1;1;1	d		SM OFF	ON	PASSED	PASSED	SM OFF	ON	PASSED
A07_RD14-0003-46_47_48-1_1_1-M4d-0.045GF-Q0.6_01.15sec	ZT79617_AA	3	F	45	1;1;1	d		SM OFF	ON	PASSED	PASSED	SM OFF	ON	PASSED
A07_RD14-0003-48_49-1_4-M3e-0.155GF-Q1.0_01.15sec	48	2	T	155	1;4	e	Minor	FW	ON	PASSED	PASSED	SM OFF	ON	PASSED
A07_RD14-0003-48_49-1_4-M3e-0.155GF-Q1.0_01.15sec	49	2	T	155	1;4	e	Major	FW	ON	PASSED	PASSED	SM OFF	ON	PASSED
A07_RD14-0003-48_49-1_4-M3e-0.155GF-Q1.0_01.15sec	C31A_Asian	2	F	155	1;4	e		FW	ON	PASSED	PASSED	SM OFF	ON	PASSED
A07_RD14-0003-48_49-1_4-M3e-0.155GF-Q1.0_01.15sec	TT51682_Cauc	2	F	155	1;4	e		FW	ON	PASSED	PASSED	SM OFF	ON	PASSED
A07_RD14-0003-49_50_29-1_4_1-M1U105-0.186GF-Q0.6_01.15sec	29	3	T	186	1;4;1	U105	Minor	BW	ON	PASSED	PASSED	BW & FW	ON	PASSED
A07_RD14-0003-49_50_29-1_4_1-M1U105-0.186GF-Q0.6_01.15sec	49	3	T	186	1;4;1	U105	Minor	BW	ON	PASSED	PASSED	BW & FW	ON	PASSED
A07_RD14-0003-49_50_29-1_4_1-M1U105-0.186GF-Q0.6_01.15sec	50	3	T	186	1;4;1	U105	Major	BW	ON	PASSED	PASSED	BW & FW	ON	PASSED
A07_RD14-0003-49_50_29-1_4_1-M1U105-0.186GF-Q0.6_01.15sec	C30A_Asian	3	F	186	1;4;1	U105		BW	ON	PASSED	PASSED	BW & FW	ON	PASSED
A07_RD14-0003-49_50_29-1_4_1-M1U105-0.186GF-Q0.6_01.15sec	C43B_AA	3	F	186	1;4;1	U105		BW	ON	PASSED	PASSED	BW & FW	ON	PASSED
A07_RD14-0003-49_50_29-1_4_1-M1U105-0.186GF-Q0.6_01.15sec	C51A_Asian	3	F	186	1;4;1	U105		BW	ON	PASSED	PASSED	BW & FW	ON	PASSED
A08_RD14-0003-30_31_32-1_4_4-M2U60-0.135GF-Q2.7_01.15sec	30	3	T	135	1;4;4	U60	Minor	SM OFF	ON	PASSED	PASSED	BW	ON	PASSED
A08_RD14-0003-30_31_32-1_4_4-M2U60-0.135GF-Q2.7_01.15sec	31	3	T	135	1;4;4	U60	Major	SM OFF	ON	PASSED	PASSED	BW	ON	PASSED
A08_RD14-0003-30_31_32-1_4_4-M2U60-0.135GF-Q2.7_01.15sec	32	3	T	135	1;4;4	U60	Major	SM OFF	ON	PASSED	PASSED	BW	ON	PASSED
A08_RD14-0003-30_31_32-1_4_4-M2U60-0.135GF-Q2.7_01.15sec	MT94868_Cauc	3	F	135	1;4;4	U60		SM OFF	ON	PASSED	PASSED	BW	ON	PASSED
A08_RD14-0003-30_31_32-1_4_4-M2U60-0.135GF-Q2.7_01.15sec	OT05589_AA	3	F	135	1;4;4	U60		SM OFF	ON	PASSED	PASSED	BW	ON	PASSED
A08_RD14-0003-30_31_32-1_4_4-M2U60-0.135GF-Q2.7_01.15sec	PT85499_Hisp	3	F	135	1;4;4	U60		SM OFF	ON	PASSED	PASSED	BW	ON	PASSED
A08_RD14-0003-30_31_32-1_4_4-M3I35-0.279GF-QLAND_01.15sec	30	3	T	279	1;4;4	I35	Minor	BW	ON	PASSED	PASSED	BW	OFF	PASSED
A08_RD14-0003-30_31_32-1_4_4-M3I35-0.279GF-QLAND_01.15sec	31	3	T	279	1;4;4	I35	Major	BW	ON	PASSED	PASSED	BW	OFF	PASSED
A08_RD14-0003-30_31_32-1_4_4-M3I35-0.279GF-QLAND_01.15sec	32	3	T	279	1;4;4	I35	Major	BW	ON	PASSED	PASSED	BW	OFF	PASSED
A08_RD14-0003-30_31_32-1_4_4-M3I35-0.279GF-QLAND_01.15sec	C27A_Asian	3	F	279	1;4;4	I35		BW	ON	PASSED	PASSED	BW	OFF	PASSED
A08_RD14-0003-30_31_32-1_4_4-M3I35-0.279GF-QLAND_01.15sec	GT38075_Cauc	3	F	279	1;4;4	I35		BW	ON	PASSED	PASSED	BW	OFF	PASSED
A08_RD14-0003-30_31_32-1_4_4-M3I35-0.279GF-QLAND_01.15sec	ZT80133_Hisp	3	F	279	1;4;4	I35		BW	ON	PASSED	PASSED	BW	OFF	PASSED
A08_RD14-0003-35_50-1_9-M3a-0.15GF-Q0.8_01.15sec	35	2	T	150	1;9	a	Minor	BW & FW	ON	PASSED	PASSED	BW & FW	ON	PASSED
A08_RD14-0003-35_50-1_9-M3a-0.15GF-Q0.8_01.15sec	50	2	T	150	1;9	a	Major	BW & FW	ON	PASSED	PASSED	BW & FW	ON	PASSED
A08_RD14-0003-35_50-1_9-M3a-0.15GF-Q0.8_01.15sec	PT84212_AA	2	F	150	1;9	a		BW & FW	ON	PASSED	PASSED	BW & FW	ON	PASSED
A08_RD14-0003-35_50-1_9-M3a-0.15GF-Q0.8_01.15sec	ZT80626_Hisp	2	F	150	1;9	a		BW & FW	ON	PASSED	PASSED	BW & FW	ON	PASSED
A08_RD14-0003-37_38_39_40-1_9_9_1-M2a-0.5GF-Q0.4_01.15sec	37	4	T	500	1;9;9;1	a	Minor	BW	ON	PASSED	PASSED	BW	OFF	PASSED
A08_RD14-0003-37_38_39_40-1_9_9_1-M2a-0.5GF-Q0.4_01.15sec	38	4	T	500	1;9;9;1	a	Major	BW	ON	PASSED	PASSED	BW	OFF	PASSED
A08_RD14-0003-37_38_39_40-1_9_9_1-M2a-0.5GF-Q0.4_01.15sec	39	4	T	500	1;9;9;1	a	Major	BW	ON	PASSED	PASSED	BW	OFF	PASSED
A08_RD14-0003-37_38_39_40-1_9_9_1-M2a-0.5GF-Q0.4_01.15sec	40	4	T	500	1;9;9;1	a	Minor	BW	ON	PASSED	PASSED	BW	OFF	PASSED
A08_RD14-0003-37_38_39_40-1_9_9_1-M2a-0.5GF-Q0.4_01.15sec	TT50721_Cauc	4	F	500	1;9;9;1	a		BW	ON	PASSED	PASSED	BW	OFF	PASSED
A08_RD14-0003-37_38_39_40-1_9_9_1-M2a-0.5GF-Q0.4_01.15sec	TT50913_AA	4	F	500	1;9;9;1	a		BW	ON	PASSED	PASSED	BW	OFF	PASSED
A08_RD14-0003-37_38_39_40-1_9_9_1-M2a-0.5GF-Q0.4_01.15sec	WT51503_AA	4	F	500	1;9;9;1	a		BW	ON	PASSED	PASSED	BW	OFF	PASSED
A08_RD14-0003-37_38_39_40-1_9_9_1-M2a-0.5GF-Q0.4_01.15sec	Y37_AA	4	F	500	1;9;9;1	a		BW	ON	PASSED	PASSED	BW	OFF	PASSED
A08_RD14-0003-47_48_49-1_9_9-M2a-0.5GF-Q0.7_01.15sec	47	3	T	500	1;9;9	a	Minor	BW	ON	PASSED	PASSED	BW	OFF	PASSED
A08_RD14-0003-47_48_49-1_9_9-M2a-0.5GF-Q0.7_01.15sec	48	3	T	500	1;9;9	a	Major	BW	ON	PASSED	PASSED	BW	OFF	PASSED
A08_RD14-0003-47_48_49-1_9_9-M2a-0.5GF-Q0.7_01.15sec	49	3	T	500	1;9;9	a	Major	BW	ON	PASSED	PASSED	BW	OFF	PASSED
A08_RD14-0003-47_48_49-1_9_9-M2a-0.5GF-Q0.7_01.15sec	C37A_Asian	3	F	500	1;9;9	a		BW	ON	PASSED	PASSED	BW	OFF	PASSED
A08_RD14-0003-47_48_49-1_9_9-M2a-0.5GF-Q0.7_01.15sec	MT94834_Cauc	3	F	500	1;9;9	a		BW	ON	PASSED	PASSED	BW	OFF	PASSED
A08_RD14-0003-47_48_49-1_9_9-M2a-0.5GF-Q0.7_01.15sec	MT97173_Cauc	3	F	500	1;9;9	a		BW	ON	PASSED	PASSED	BW	OFF	PASSED
A08_RD14-0003-49_50_29-1_4_1-M3a-0.186GF-Q0.5_01.15sec	29	3	T	186	1;4;1	a	Minor	SM OFF	ON	PASSED	PASSED	SM OFF	OFF	PASSED
A08_RD14-0003-49_50_29-1_4_1-M3a-0.186GF-Q0.5_01.15sec	49	3	T	186	1;4;1	a	Minor	SM OFF	ON	PASSED	PASSED	SM OFF	OFF	PASSED
A08_RD14-0003-49_50_29-1_4_1-M3a-0.186GF-Q0.5_01.15sec	50	3	T	186	1;4;1	a	Major	SM OFF	ON	PASSED	PASSED	SM OFF	OFF	PASSED
A08_RD14-0003-49_50_29-1_4_1-M3a-0.186GF-Q0.5_01.15sec	C32C_Cauc	3	F	186	1;4;1	a		BW	ON	PASSED	PASSED	SM OFF	OFF	PASSED
A08_RD14-0003-49_50_29-1_4_1-M3a-0.186GF-Q0.5_01.15sec	C88A_Asian	3	F	186	1;4;1	a		BW	ON	PASSED	PASSED	SM OFF	OFF	PASSED
A08_RD14-0003-49_50_29-1_4_1-M3a-0.186GF-Q0.5_01.15sec	Y8_Cauc	3	F	186	1;4;1	a		BW	ON	PASSED	PASSED	SM OFF	OFF	PASSED
A09_RD14-0003-35_50-1_9-M3d-0.15GF-Q0.9_01.15sec	35	2	T	150	1;9	d	Minor	BW	ON	PASSED	PASSED	BW	ON	PASSED
A09_RD14-0003-35_50-1_9-M3d-0.15GF-Q0.9_01.15sec	50	2	T	150	1;9	d	Major	BW	ON	PASSED	PASSED	BW	ON	PASSED
A09_RD14-0003-35_50-1_9-M3d-0.15GF-Q0.9_01.15sec	JT51178_Cauc	2	F	150	1;9	d		BW & FW	ON	PASSED	PASSED	BW	ON	PASSED
A09_RD14-0003-35_50-1_9-M3d-0.15GF-Q0.9_01.15sec	PT85278_Hisp	2	F	150	1;9	d		BW & FW	ON	PASSED	PASSED	BW	ON	PASSED
A09_RD14-0003-47_48_49-1_9_9-M2d-0.5GF-Q1.4_01.15sec	47	3	T	500	1;9;9	d	Minor	BW	ON	PASSED	PASSED	BW	ON	PASSED
A09_RD14-0003-47_48_49-1_9_9-M2d-0.5GF-Q1.4_01.15sec	48	3	T	500	1;9;9	d	Major	BW	ON	PASSED	PASSED	BW	ON	PASSED
A09_RD14-0003-47_48_49-1_9_9-M2d-0.5GF-Q1.4_01.15sec	49	3	T	500	1;9;9	d	Major	BW	ON	PASSED	PASSED	BW	ON	PASSED
A09_RD14-0003-47_48_49-1_9_9-M2d-0.5GF-Q1.4_01.15sec	GT37184_AA	3	F	500	1;9;9	d		BW	ON	PASSED	PASSED	BW	ON	PASSED
A09_RD14-0003-47_48_49-1_9_9-M2d-0.5GF-Q1.4_01.15sec	PT84180_AA	3	F	500	1;9;9	d		BW	ON	PASSED	PASSED	BW	ON	PASSED
A09_RD14-0003-47_48_49-1_9_9-M2d-0.5GF-Q1.4_01.15sec	ZT79321_AA	3	F	500	1;9;9	d		BW	ON	PASSED	PASSED	BW	ON	PASSED
A09_RD14-0003-49_50_29-1_4_1-M3e-0.186GF-Q1.6_01.15sec	29	3	T	186	1;4;1	e	Minor	SM OFF	ON	PASSED	PASSED	SM OFF	ON	PASSED
A09_RD14-0003-49_50_29-1_4_1-M3e-0.186GF-Q1.6_01.15sec	49	3	T	186	1;4;1	e	Minor	SM OFF	ON	PASSED	PASSED	SM OFF	ON	PASSED
A09_RD14-0003-49_50_29-1_4_1-M3e-0.186GF-Q1.6_01.15sec	50	3	T	186	1;4;1	e	Major	SM OFF	ON	PASSED	PASSED	SM OFF	ON	PASSED
A09_RD14-0003-49_50_29-1_4_1-M3e-0.186GF-Q1.6_01.15sec	MT95379_AA	3	F	186	1;4;1	e		SM OFF	ON	PASSED	PASSED	SM OFF	ON	PASSED
A09_RD14-0003-49_50_29-1_4_1-M3e-0.186GF-Q1.6_01.15sec	UA16903_Cauc	3	F	186	1;4;1	e		SM OFF	ON	PASSED	PASSED	SM OFF	ON	PASSED
A09_RD14-0003-49_50_29-1_4_1-M3e-0.186GF-Q1.6_01.15sec	UT57302_Cauc	3	F	186	1;4;1	e		SM OFF	ON	PASSED	PASSED	SM OFF	ON	PASSED
A10_RD14-0003-39_40-1_2-M3a-0.093GF-Q0.8_01.15sec	39	2	T	93	1;2	a	Minor	SM OFF	ON	PASSED	PASSED	BW	ON	PASSED
A10_RD14-0003-39_40-1_2-M3a-0.093GF-Q0.8_01.15sec	40	2	T	93	1;2	a	Major	SM OFF	ON	PASSED	PASSED	BW	ON	PASSED
A10_RD14-0003-39_40-1_2-M3a-0.093GF-Q0.8_01.15sec	MT94842_Cauc	2	F	93	1;2	a		SM OFF	ON	FAILURE	FAILURE	BW	ON	FAILURE
A10_RD14-0003-39_40-1_2-M3a-0.093GF-Q0.8_01.15sec	PT84185_AA	2	F	93	1;2	a		FW	ON	PASSED	PASSED	BW	ON	PASSED
A10_RD14-0003-48_49_50_29-1_4_4_4-M2a-0.5GF-Q0.4_01.15sec	29	4	T	500	1;4;4;4	a	Major	BW & FW	ON	PASSED	PASSED	BW & FW	OFF	PASSED
A10_RD14-0003-48_49_50_29-1_4_4_4-M2a-0.5GF-Q0.4_01.15sec	48	4	T	500	1;4;4;4	a	Minor	BW	ON	PASSED	PASSED	BW & FW	OFF	PASSED
A10_RD14-0003-48_49_50_29-1_4_4_4-M2a-0.5GF-Q0.4_01.15sec	49	4	T	500	1;4;4;4	a	Major	BW & FW	ON	PASSED	PASSED	BW & FW	OFF	PASSED
A10_RD14-0003-48_49_50_29-1_4_4_4-M2a-0.5GF-Q0.4_01.15sec	50	4	T	500	1;4;4;4	a	Major	BW & FW	ON	PASSED	PASSED	BW & FW	OFF	PASSED
A10_RD14-0003-48_49_50_29-1_4_4_4-M2a-0.5GF-Q0.4_01.15sec	C53H_Hisp	4	F	500	1;4;4;4	a		BW & FW	ON	PASSED	PASSED	BW & FW	OFF	PASSED
A10_RD14-0003-48_49_50_29-1_4_4_4-M2a-0.5GF-Q0.4_01.15sec	GT37900_Hisp	4	F	500	1;4;4;4	a		BW & FW	ON	PASSED	PASSED	BW & FW	OFF	PASSED
A10_RD14-0003-48_49_50_29-1_4_4_4-M2a-0.5GF-Q0.4_01.15sec	WT52490_Cauc	4	F	500	1;4;4;4	a		BW & FW	ON	PASSED	PASSED	BW & FW	OFF	PASSED
A10_RD14-0003-48_49_50_29-1_4_4_4-M2a-0.5GF-Q0.4_01.15sec	ZT79319_AA	4	F	500	1;4;4;4	a		BW & FW	ON	PASSED	PASSED	BW & FW	OFF	PASSED
A11_RD14-0003-39_40-1_2-M3d-0.093GF-Q1.5_01.15sec	39	2	T	93	1;2	d	Minor	SM OFF	ON	PASSED	PASSED	SM OFF	ON	PASSED
A11_RD14-0003-39_40-1_2-M3d-0.093GF-Q1.5_01.15sec	40	2	T	93	1;2	d	Major	SM OFF	ON	PASSED	PASSED	SM OFF	ON	PASSED
A11_RD14-0003-39_40-1_2-M3d-0.093GF-Q1.5_01.15sec	Y28_Hisp	2	F	93	1;2	d		SM OFF	ON	PASSED	PASSED	SM OFF	ON	PASSED
A11_RD14-0003-39_40-1_2-M3d-0.093GF-Q1.5_01.15sec	ZT80255_Hisp	2	F	93	1;2	d		SM OFF	ON	PASSED	PASSED	SM OFF	ON	PASSED
B01_RD14-0003-36_37_38-1_2_1-M2a-0.5GF-Q0.6_02.15sec	36	3	T	500	1;2;1	a	Minor	BW & FW	ON	PASSED	PASSED	BW & FW	OFF	PASSED
B01_RD14-0003-36_37_38-1_2_1-M2a-0.5GF-Q0.6_02.15sec	37	3	T	500	1;2;1	a	Major	BW & FW	ON	PASSED	PASSED	BW & FW	OFF	PASSED
B01_RD14-0003-36_37_38-1_2_1-M2a-0.5GF-Q0.6_02.15sec	38	3	T	500	1;2;1	a	Minor	BW & FW	ON	PASSED	PASSED	BW & FW	OFF	PASSED
B01_RD14-0003-36_37_38-1_2_1-M2a-0.5GF-Q0.6_02.15sec	C49A_Asian	3	F	500	1;2;1	a		BW & FW	ON	PASSED	PASSED	BW & FW	OFF	PASSED
B01_RD14-0003-36_37_38-1_2_1-M2a-0.5GF-Q0.6_02.15sec	JT52346_Cauc	3	F	500	1;2;1	a		BW & FW	ON	PASSED	PASSED	BW & FW	OFF	PASSED
B01_RD14-0003-36_37_38-1_2_1-M2a-0.5GF-Q0.6_02.15sec	PT84183_AA	3	F	500	1;2;1	a		BW & FW	ON	PASSED	PASSED	BW & FW	OFF	PASSED
B01_RD14-0003-40_41_42_43-1_1_1_1-M3I15-0.252GF-Q1.6_02.15sec	40	4	T	252	1;1;1;1	I15	Equal	BW	ON	PASSED	PASSED	BW	OFF	PASSED
B01_RD14-0003-40_41_42_43-1_1_1_1-M3I15-0.252GF-Q1.6_02.15sec	41	4	T	252	1;1;1;1	I15	Equal	BW	ON	PASSED	PASSED	BW	OFF	PASSED
B01_RD14-0003-40_41_42_43-1_1_1_1-M3I15-0.252GF-Q1.6_02.15sec	42	4	T	252	1;1;1;1	I15	Equal	BW	ON	PASSED	PASSED	BW	OFF	PASSED
B01_RD14-0003-40_41_42_43-1_1_1_1-M3I15-0.252GF-Q1.6_02.15sec	43	4	T	252	1;1;1;1	I15	Equal	BW	ON	PASSED	PASSED	BW	OFF	PASSED
B01_RD14-0003-40_41_42_43-1_1_1_1-M3I15-0.252GF-Q1.6_02.15sec	C95H_Hisp	4	F	252	1;1;1;1	I15		BW	ON	PASSED	PASSED	BW	OFF	PASSED
B01_RD14-0003-40_41_42_43-1_1_1_1-M3I15-0.252GF-Q1.6_02.15sec	C99C_Cauc	4	F	252	1;1;1;1	I15		BW	ON	PASSED	PASSED	BW	OFF	PASSED
B01_RD14-0003-40_41_42_43-1_1_1_1-M3I15-0.252GF-Q1.6_02.15sec	MT94858_Cauc	4	F	252	1;1;1;1	I15		BW	ON	PASSED	PASSED	BW	OFF	PASSED
B01_RD14-0003-40_41_42_43-1_1_1_1-M3I15-0.252GF-Q1.6_02.15sec	UA16897_Cauc	4	F	252	1;1;1;1	I15		BW	ON	PASSED	PASSED	BW	OFF	PASSED
B01_RD14-0003-44_45-1_1-M2S30-0.25GF-Q3.0_02.15sec	44	2	T	250	1;1	S30	Equal	BW	ON	PASSED	PASSED	BW	ON	PASSED
B01_RD14-0003-44_45-1_1-M2S30-0.25GF-Q3.0_02.15sec	45	2	T	250	1;1	S30	Equal	BW	ON	PASSED	PASSED	BW	ON	PASSED
B01_RD14-0003-44_45-1_1-M2S30-0.25GF-Q3.0_02.15sec	C50C_Cauc	2	F	250	1;1	S30		BW	ON	PASSED	PASSED	BW	ON	PASSED
B01_RD14-0003-44_45-1_1-M2S30-0.25GF-Q3.0_02.15sec	Y32_Cauc	2	F	250	1;1	S30		BW	ON	PASSED	PASSED	BW	ON	PASSED
B01_RD14-0003-44_45-1_1-M2U15-0.126GF-Q0.7_02.15sec	44	2	T	126	1;1	U15	Equal	BW	ON	PASSED	PASSED	BW	ON	PASSED
B01_RD14-0003-44_45-1_1-M2U15-0.126GF-Q0.7_02.15sec	45	2	T	126	1;1	U15	Equal	BW	ON	PASSED	PASSED	BW	ON	PASSED
B01_RD14-0003-44_45-1_1-M2U15-0.126GF-Q0.7_02.15sec	C45B_AA	2	F	126	1;1	U15		BW	ON	FAILURE	FAILURE	BW	ON	FAILURE
B01_RD14-0003-44_45-1_1-M2U15-0.126GF-Q0.7_02.15sec	TT50720_Cauc	2	F	126	1;1	U15		BW	ON	FAILURE	FAILURE	BW	ON	FAILURE
B01_RD14-0003-44_45-1_1-M3a-0.25GF-Q0.5_02.15sec	44	2	T	250	1;1	a	Equal	BW & FW	ON	PASSED	PASSED	BW & FW	ON	PASSED
B01_RD14-0003-44_45-1_1-M3a-0.25GF-Q0.5_02.15sec	45	2	T	250	1;1	a	Equal	BW & FW	ON	PASSED	PASSED	BW & FW	ON	PASSED
B01_RD14-0003-44_45-1_1-M3a-0.25GF-Q0.5_02.15sec	C54B_AA	2	F	250	1;1	a		BW & FW	ON	FAILURE	FAILURE	BW & FW	ON	FAILURE
B01_RD14-0003-44_45-1_1-M3a-0.25GF-Q0.5_02.15sec	C81B_AA	2	F	250	1;1	a		BW & FW	ON	FAILURE	FAILURE	BW & FW	ON	FAILURE
B01_RD14-0003-44_45-1_1-M3I15-0.126GF-Q1.2_02.15sec	44	2	T	126	1;1	I15	Equal	BW	ON	PASSED	PASSED	BW	ON	PASSED
B01_RD14-0003-44_45-1_1-M3I15-0.126GF-Q1.2_02.15sec	45	2	T	126	1;1	I15	Equal	BW	ON	PASSED	PASSED	BW	ON	PASSED
B01_RD14-0003-44_45-1_1-M3I15-0.126GF-Q1.2_02.15sec	C18H_Hisp	2	F	126	1;1	I15		BW	ON	PASSED	PASSED	BW	ON	PASSED
B01_RD14-0003-44_45-1_1-M3I15-0.126GF-Q1.2_02.15sec	PT84230_AA	2	F	126	1;1	I15		BW	ON	PASSED	PASSED	BW	ON	PASSED
B02_RD14-0003-36_37_38-1_2_1-M2d-0.5GF-Q0.9_02.15sec	36	3	T	500	1;2;1	d	Minor	BW	ON	PASSED	PASSED	BW	ON	PASSED
B02_RD14-0003-36_37_38-1_2_1-M2d-0.5GF-Q0.9_02.15sec	37	3	T	500	1;2;1	d	Major	BW	ON	PASSED	PASSED	BW	ON	PASSED
B02_RD14-0003-36_37_38-1_2_1-M2d-0.5GF-Q0.9_02.15sec	38	3	T	500	1;2;1	d	Minor	BW	ON	PASSED	PASSED	BW	ON	PASSED
B02_RD14-0003-36_37_38-1_2_1-M2d-0.5GF-Q0.9_02.15sec	MT94817_Cauc	3	F	500	1;2;1	d		BW	ON	PASSED	PASSED	BW	ON	PASSED
B02_RD14-0003-36_37_38-1_2_1-M2d-0.5GF-Q0.9_02.15sec	MT97177_Cauc	3	F	500	1;2;1	d		BW	ON	PASSED	PASSED	BW	ON	PASSED
B02_RD14-0003-36_37_38-1_2_1-M2d-0.5GF-Q0.9_02.15sec	PT84228_AA	3	F	500	1;2;1	d		BW	ON	PASSED	PASSED	BW	ON	PASSED
B02_RD14-0003-40_41_42_43-1_1_1_1-M3U105-0.06GF-QLAND_02.15sec	40	4	T	60	1;1;1;1	U105	Equal	SM OFF	ON	PASSED	PASSED	SM OFF	ON	PASSED
B02_RD14-0003-40_41_42_43-1_1_1_1-M3U105-0.06GF-QLAND_02.15sec	41	4	T	60	1;1;1;1	U105	Equal	SM OFF	ON	PASSED	PASSED	SM OFF	ON	PASSED
B02_RD14-0003-40_41_42_43-1_1_1_1-M3U105-0.06GF-QLAND_02.15sec	42	4	T	60	1;1;1;1	U105	Equal	SM OFF	ON	PASSED	PASSED	SM OFF	ON	PASSED
B02_RD14-0003-40_41_42_43-1_1_1_1-M3U105-0.06GF-QLAND_02.15sec	43	4	T	60	1;1;1;1	U105	Equal	SM OFF	ON	PASSED	PASSED	SM OFF	ON	PASSED
B02_RD14-0003-40_41_42_43-1_1_1_1-M3U105-0.06GF-QLAND_02.15sec	C77A_Asian	4	F	60	1;1;1;1	U105		SM OFF	ON	PASSED	PASSED	SM OFF	ON	PASSED
B02_RD14-0003-40_41_42_43-1_1_1_1-M3U105-0.06GF-QLAND_02.15sec	GT37184_AA	4	F	60	1;1;1;1	U105		SM OFF	ON	PASSED	PASSED	SM OFF	ON	PASSED
B02_RD14-0003-40_41_42_43-1_1_1_1-M3U105-0.06GF-QLAND_02.15sec	PT83978_AA	4	F	60	1;1;1;1	U105		SM OFF	ON	PASSED	PASSED	SM OFF	ON	PASSED
B02_RD14-0003-40_41_42_43-1_1_1_1-M3U105-0.06GF-QLAND_02.15sec	WT52480_Cauc	4	F	60	1;1;1;1	U105		SM OFF	ON	PASSED	PASSED	SM OFF	ON	PASSED
B02_RD14-0003-40_41_42_43-1_1_1_1-M4I35-0.06GF-QLAND_02.15sec	40	4	T	60	1;1;1;1	I35	Equal	SM OFF	ON	PASSED	PASSED	SM OFF	ON	PASSED
B02_RD14-0003-40_41_42_43-1_1_1_1-M4I35-0.06GF-QLAND_02.15sec	41	4	T	60	1;1;1;1	I35	Equal	SM OFF	ON	PASSED	PASSED	SM OFF	ON	PASSED
B02_RD14-0003-40_41_42_43-1_1_1_1-M4I35-0.06GF-QLAND_02.15sec	42	4	T	60	1;1;1;1	I35	Equal	SM OFF	ON	PASSED	PASSED	SM OFF	ON	PASSED
B02_RD14-0003-40_41_42_43-1_1_1_1-M4I35-0.06GF-QLAND_02.15sec	43	4	T	60	1;1;1;1	I35	Equal	SM OFF	ON	PASSED	PASSED	SM OFF	ON	PASSED
B02_RD14-0003-40_41_42_43-1_1_1_1-M4I35-0.06GF-QLAND_02.15sec	C56B_AA	4	F	60	1;1;1;1	I35		SM OFF	ON	PASSED	PASSED	SM OFF	ON	PASSED
B02_RD14-0003-40_41_42_43-1_1_1_1-M4I35-0.06GF-QLAND_02.15sec	C73C_Cauc	4	F	60	1;1;1;1	I35		SM OFF	ON	PASSED	PASSED	SM OFF	ON	PASSED
B02_RD14-0003-40_41_42_43-1_1_1_1-M4I35-0.06GF-QLAND_02.15sec	C89C_Cauc	4	F	60	1;1;1;1	I35		SM OFF	ON	PASSED	PASSED	SM OFF	ON	PASSED
B02_RD14-0003-40_41_42_43-1_1_1_1-M4I35-0.06GF-QLAND_02.15sec	WT51362_Cauc	4	F	60	1;1;1;1	I35		SM OFF	ON	PASSED	PASSED	SM OFF	ON	PASSED
B02_RD14-0003-42_43-1_9-M1S10-0.75GF-Q1.2_02.15sec	42	2	T	750	1;9	S10	Minor	BW & FW	ON	PASSED	PASSED	BW & FW	ON	PASSED
B02_RD14-0003-42_43-1_9-M1S10-0.75GF-Q1.2_02.15sec	43	2	T	750	1;9	S10	Major	BW & FW	ON	PASSED	PASSED	BW & FW	ON	PASSED
B02_RD14-0003-42_43-1_9-M1S10-0.75GF-Q1.2_02.15sec	C11A_Asian	2	F	750	1;9	S10		BW & FW	ON	PASSED	PASSED	BW & FW	ON	PASSED
B02_RD14-0003-42_43-1_9-M1S10-0.75GF-Q1.2_02.15sec	MT94892_Cauc	2	F	750	1;9	S10		BW & FW	ON	PASSED	PASSED	BW & FW	ON	PASSED
B02_RD14-0003-44_45-1_1-M2e-0.25GF-Q0.8_02.15sec	44	2	T	250	1;1	e	Equal	BW & FW	ON	PASSED	PASSED	BW & FW	ON	PASSED
B02_RD14-0003-44_45-1_1-M2e-0.25GF-Q0.8_02.15sec	45	2	T	250	1;1	e	Equal	BW & FW	ON	PASSED	PASSED	BW & FW	ON	PASSED
B02_RD14-0003-44_45-1_1-M2e-0.25GF-Q0.8_02.15sec	GT37828_Hisp	2	F	250	1;1	e		BW & FW	ON	PASSED	PASSED	BW & FW	ON	PASSED
B02_RD14-0003-44_45-1_1-M2e-0.25GF-Q0.8_02.15sec	WT52482_Cauc	2	F	250	1;1	e		BW & FW	ON	FAILURE	FAILURE	BW & FW	ON	FAILURE
B02_RD14-0003-44_45-1_1-M3U105-0.03GF-Q5.5_02.15sec	44	2	T	30	1;1	U105	Equal	SM OFF	ON	PASSED	PASSED	SM OFF	ON	PASSED
B02_RD14-0003-44_45-1_1-M3U105-0.03GF-Q5.5_02.15sec	45	2	T	30	1;1	U105	Equal	SM OFF	ON	PASSED	PASSED	SM OFF	ON	PASSED
B02_RD14-0003-44_45-1_1-M3U105-0.03GF-Q5.5_02.15sec	C89B_AA	2	F	30	1;1	U105		SM OFF	ON	PASSED	PASSED	SM OFF	ON	PASSED
B02_RD14-0003-44_45-1_1-M3U105-0.03GF-Q5.5_02.15sec	GT38098_Cauc	2	F	30	1;1	U105		SM OFF	ON	PASSED	PASSED	SM OFF	ON	PASSED
B02_RD14-0003-44_45-1_1-M4I35-0.03GF-QLAND_02.15sec	44	2	T	30	1;1	I35	Equal	FW	ON	PASSED	PASSED	SM OFF	OFF	PASSED
B02_RD14-0003-44_45-1_1-M4I35-0.03GF-QLAND_02.15sec	45	2	T	30	1;1	I35	Equal	FW	ON	PASSED	PASSED	SM OFF	OFF	PASSED
B02_RD14-0003-44_45-1_1-M4I35-0.03GF-QLAND_02.15sec	UT57287_Cauc	2	F	30	1;1	I35		FW	ON	PASSED	PASSED	SM OFF	OFF	PASSED
B02_RD14-0003-44_45-1_1-M4I35-0.03GF-QLAND_02.15sec	WT52493_Cauc	2	F	30	1;1	I35		FW	ON	PASSED	PASSED	SM OFF	OFF	PASSED
B04_RD14-0003-30_31_32-1_4_4-M2S30-0.135GF-Q3.8_02.15sec	30	3	T	135	1;4;4	S30	Minor	FW	ON	PASSED	PASSED	BW	ON	PASSED
B04_RD14-0003-30_31_32-1_4_4-M2S30-0.135GF-Q3.8_02.15sec	31	3	T	135	1;4;4	S30	Major	FW	ON	PASSED	PASSED	BW	ON	PASSED
B04_RD14-0003-30_31_32-1_4_4-M2S30-0.135GF-Q3.8_02.15sec	32	3	T	135	1;4;4	S30	Major	FW	ON	PASSED	PASSED	BW	ON	PASSED
B04_RD14-0003-30_31_32-1_4_4-M2S30-0.135GF-Q3.8_02.15sec	C24C_Cauc	3	F	135	1;4;4	S30		FW	ON	PASSED	PASSED	BW	ON	PASSED
B04_RD14-0003-30_31_32-1_4_4-M2S30-0.135GF-Q3.8_02.15sec	MT97139_Cauc	3	F	135	1;4;4	S30		FW	ON	PASSED	PASSED	BW	ON	PASSED
B04_RD14-0003-30_31_32-1_4_4-M2S30-0.135GF-Q3.8_02.15sec	Y18_AA	3	F	135	1;4;4	S30		FW	ON	PASSED	PASSED	BW	ON	PASSED
B04_RD14-0003-32_33_34_35-1_1_9_1-M2c-0.18GF-Q0.4_02.15sec	32	4	T	180	1;1;9;1	c	Minor	BW	ON	PASSED	PASSED	BW	ON	PASSED
B04_RD14-0003-32_33_34_35-1_1_9_1-M2c-0.18GF-Q0.4_02.15sec	33	4	T	180	1;1;9;1	c	Minor	BW	ON	PASSED	PASSED	BW	ON	PASSED
B04_RD14-0003-32_33_34_35-1_1_9_1-M2c-0.18GF-Q0.4_02.15sec	34	4	T	180	1;1;9;1	c	Major	BW	ON	PASSED	PASSED	BW	ON	PASSED
B04_RD14-0003-32_33_34_35-1_1_9_1-M2c-0.18GF-Q0.4_02.15sec	35	4	T	180	1;1;9;1	c	Minor	BW	ON	PASSED	PASSED	BW	ON	PASSED
B04_RD14-0003-32_33_34_35-1_1_9_1-M2c-0.18GF-Q0.4_02.15sec	C54B_AA	4	F	180	1;1;9;1	c		BW	ON	PASSED	PASSED	BW	ON	PASSED
B04_RD14-0003-32_33_34_35-1_1_9_1-M2c-0.18GF-Q0.4_02.15sec	JT51336_AA	4	F	180	1;1;9;1	c		BW	ON	PASSED	PASSED	BW	ON	PASSED
B04_RD14-0003-32_33_34_35-1_1_9_1-M2c-0.18GF-Q0.4_02.15sec	PT83535_Cauc	4	F	180	1;1;9;1	c		BW	ON	PASSED	PASSED	BW	ON	PASSED
B04_RD14-0003-32_33_34_35-1_1_9_1-M2c-0.18GF-Q0.4_02.15sec	ZT79318_AA	4	F	180	1;1;9;1	c		BW	ON	PASSED	PASSED	BW	ON	PASSED
B04_RD14-0003-33_34-1_2-M2d-0.375GF-Q1.1_02.15sec	33	2	T	375	1;2	d	Minor	BW	ON	PASSED	PASSED	BW	ON	PASSED
B04_RD14-0003-33_34-1_2-M2d-0.375GF-Q1.1_02.15sec	34	2	T	375	1;2	d	Major	BW	ON	PASSED	PASSED	BW	ON	PASSED
B04_RD14-0003-33_34-1_2-M2d-0.375GF-Q1.1_02.15sec	C29H_Hisp	2	F	375	1;2	d		BW	ON	FAILURE	FAILURE	BW	ON	FAILURE
B04_RD14-0003-33_34-1_2-M2d-0.375GF-Q1.1_02.15sec	Y2_Cauc	2	F	375	1;2	d		BW & FW	ON	PASSED	PASSED	BW	ON	FAILURE
B04_RD14-0003-40_41-1_4-M4e-0.075GF-Q0.7_02.15sec	40	2	T	75	1;4	e	Minor	BW & FW	ON	PASSED	PASSED	BW	ON	PASSED
B04_RD14-0003-40_41-1_4-M4e-0.075GF-Q0.7_02.15sec	41	2	T	75	1;4	e	Major	BW & FW	ON	PASSED	PASSED	BW	ON	PASSED
B04_RD14-0003-40_41-1_4-M4e-0.075GF-Q0.7_02.15sec	GT37869_Hisp	2	F	75	1;4	e		BW & FW	ON	PASSED	PASSED	BW	ON	PASSED
B04_RD14-0003-40_41-1_4-M4e-0.075GF-Q0.7_02.15sec	PT84179_AA	2	F	75	1;4	e		BW & FW	ON	PASSED	PASSED	BW	ON	PASSED
B04_RD14-0003-41_42_43-1_9_1-M2c-0.165GF-Q1.1_02.15sec	41	3	T	165	1;9;1	c	Minor	BW & FW	ON	PASSED	PASSED	BW	ON	PASSED
B04_RD14-0003-41_42_43-1_9_1-M2c-0.165GF-Q1.1_02.15sec	42	3	T	165	1;9;1	c	Major	BW & FW	ON	PASSED	PASSED	BW	ON	PASSED
B04_RD14-0003-41_42_43-1_9_1-M2c-0.165GF-Q1.1_02.15sec	43	3	T	165	1;9;1	c	Minor	BW & FW	ON	PASSED	PASSED	BW	ON	PASSED
B04_RD14-0003-41_42_43-1_9_1-M2c-0.165GF-Q1.1_02.15sec	C15B_AA	3	F	165	1;9;1	c		BW & FW	ON	PASSED	PASSED	BW	ON	PASSED
B04_RD14-0003-41_42_43-1_9_1-M2c-0.165GF-Q1.1_02.15sec	MT94826_Cauc	3	F	165	1;9;1	c		BW & FW	ON	PASSED	PASSED	BW	ON	PASSED
B04_RD14-0003-41_42_43-1_9_1-M2c-0.165GF-Q1.1_02.15sec	TT51023_Hisp	3	F	165	1;9;1	c		BW & FW	ON	PASSED	PASSED	BW	ON	PASSED
B04_RD14-0003-42_43-1_9-M2U60-0.15GF-Q4.6_02.15sec	42	2	T	150	1;9	U60	Minor	BW & FW	ON	PASSED	PASSED	BW	ON	PASSED
B04_RD14-0003-42_43-1_9-M2U60-0.15GF-Q4.6_02.15sec	43	2	T	150	1;9	U60	Major	BW & FW	ON	PASSED	PASSED	BW	ON	PASSED
B04_RD14-0003-42_43-1_9-M2U60-0.15GF-Q4.6_02.15sec	C06C_Cauc	2	F	150	1;9	U60		BW & FW	ON	PASSED	PASSED	BW	ON	PASSED
B04_RD14-0003-42_43-1_9-M2U60-0.15GF-Q4.6_02.15sec	MT94807_Cauc	2	F	150	1;9	U60		BW & FW	ON	PASSED	PASSED	BW	ON	PASSED
B04_RD14-0003-42_43-1_9-M3I22-0.15GF-Q1.5_02.15sec	42	2	T	150	1;9	I22	Minor	BW & FW	ON	PASSED	PASSED	BW	OFF	PASSED
B04_RD14-0003-42_43-1_9-M3I22-0.15GF-Q1.5_02.15sec	43	2	T	150	1;9	I22	Major	BW & FW	ON	PASSED	PASSED	BW	OFF	PASSED
B04_RD14-0003-42_43-1_9-M3I22-0.15GF-Q1.5_02.15sec	C52C_Cauc	2	F	150	1;9	I22		BW & FW	ON	PASSED	PASSED	BW	OFF	PASSED
B04_RD14-0003-42_43-1_9-M3I22-0.15GF-Q1.5_02.15sec	OT05599_AA	2	F	150	1;9	I22		BW & FW	ON	PASSED	PASSED	BW	OFF	PASSED
B04_RD14-0003-44_45_46_47-1_1_4_1-M2e-0.105GF-Q1.5_02.15sec	44	4	T	105	1;1;4;1	e	Minor	FW	ON	PASSED	PASSED	SM OFF	ON	PASSED
B04_RD14-0003-44_45_46_47-1_1_4_1-M2e-0.105GF-Q1.5_02.15sec	45	4	T	105	1;1;4;1	e	Minor	FW	ON	PASSED	PASSED	SM OFF	ON	PASSED
B04_RD14-0003-44_45_46_47-1_1_4_1-M2e-0.105GF-Q1.5_02.15sec	46	4	T	105	1;1;4;1	e	Major	FW	ON	PASSED	PASSED	SM OFF	ON	PASSED
B04_RD14-0003-44_45_46_47-1_1_4_1-M2e-0.105GF-Q1.5_02.15sec	47	4	T	105	1;1;4;1	e	Minor	FW	ON	PASSED	PASSED	SM OFF	ON	PASSED
B04_RD14-0003-44_45_46_47-1_1_4_1-M2e-0.105GF-Q1.5_02.15sec	C07C_Cauc	4	F	105	1;1;4;1	e		FW	ON	PASSED	PASSED	SM OFF	ON	PASSED
B04_RD14-0003-44_45_46_47-1_1_4_1-M2e-0.105GF-Q1.5_02.15sec	C37C_Cauc	4	F	105	1;1;4;1	e		FW	ON	PASSED	PASSED	SM OFF	ON	PASSED
B04_RD14-0003-44_45_46_47-1_1_4_1-M2e-0.105GF-Q1.5_02.15sec	C76B_AA	4	F	105	1;1;4;1	e		FW	ON	PASSED	PASSED	SM OFF	ON	PASSED
B04_RD14-0003-44_45_46_47-1_1_4_1-M2e-0.105GF-Q1.5_02.15sec	MT94833_Cauc	4	F	105	1;1;4;1	e		FW	ON	PASSED	PASSED	SM OFF	ON	PASSED
B04_RD14-0003-48_49_50_29-1_4_4_4-M2U60-0.195GF-Q4.9_02.15sec	29	4	T	195	1;4;4;4	U60	Major	BW	ON	PASSED	PASSED	BW	ON	PASSED
B04_RD14-0003-48_49_50_29-1_4_4_4-M2U60-0.195GF-Q4.9_02.15sec	48	4	T	195	1;4;4;4	U60	Minor	BW	ON	PASSED	PASSED	BW	ON	PASSED
B04_RD14-0003-48_49_50_29-1_4_4_4-M2U60-0.195GF-Q4.9_02.15sec	49	4	T	195	1;4;4;4	U60	Major	BW	ON	PASSED	PASSED	BW	ON	PASSED
B04_RD14-0003-48_49_50_29-1_4_4_4-M2U60-0.195GF-Q4.9_02.15sec	50	4	T	195	1;4;4;4	U60	Major	BW	ON	PASSED	PASSED	BW	ON	PASSED
B04_RD14-0003-48_49_50_29-1_4_4_4-M2U60-0.195GF-Q4.9_02.15sec	C37A_Asian	4	F	195	1;4;4;4	U60		BW	ON	PASSED	PASSED	BW	ON	PASSED
B04_RD14-0003-48_49_50_29-1_4_4_4-M2U60-0.195GF-Q4.9_02.15sec	C39A_Asian	4	F	195	1;4;4;4	U60		BW	ON	PASSED	PASSED	BW	ON	PASSED
B04_RD14-0003-48_49_50_29-1_4_4_4-M2U60-0.195GF-Q4.9_02.15sec	WT51381_Cauc	4	F	195	1;4;4;4	U60		BW	ON	PASSED	PASSED	BW	ON	PASSED
B04_RD14-0003-48_49_50_29-1_4_4_4-M2U60-0.195GF-Q4.9_02.15sec	ZT79307_AA	4	F	195	1;4;4;4	U60		BW	ON	PASSED	PASSED	BW	ON	PASSED
B04_RD14-0003-48_49_50_29-1_4_4_4-M3I22-0.195GF-Q1.7_02.15sec	29	4	T	195	1;4;4;4	I22	Major	BW	ON	PASSED	PASSED	SM OFF	ON	PASSED
B04_RD14-0003-48_49_50_29-1_4_4_4-M3I22-0.195GF-Q1.7_02.15sec	48	4	T	195	1;4;4;4	I22	Minor	BW	ON	PASSED	PASSED	SM OFF	ON	PASSED
B04_RD14-0003-48_49_50_29-1_4_4_4-M3I22-0.195GF-Q1.7_02.15sec	49	4	T	195	1;4;4;4	I22	Major	BW	ON	PASSED	PASSED	SM OFF	ON	PASSED
B04_RD14-0003-48_49_50_29-1_4_4_4-M3I22-0.195GF-Q1.7_02.15sec	50	4	T	195	1;4;4;4	I22	Major	BW	ON	PASSED	PASSED	SM OFF	ON	PASSED
B04_RD14-0003-48_49_50_29-1_4_4_4-M3I22-0.195GF-Q1.7_02.15sec	C47A_Asian	4	F	195	1;4;4;4	I22		BW	ON	PASSED	PASSED	SM OFF	ON	PASSED
B04_RD14-0003-48_49_50_29-1_4_4_4-M3I22-0.195GF-Q1.7_02.15sec	GT38086_Cauc	4	F	195	1;4;4;4	I22		BW	ON	PASSED	PASSED	SM OFF	ON	PASSED
B04_RD14-0003-48_49_50_29-1_4_4_4-M3I22-0.195GF-Q1.7_02.15sec	MT94815_Cauc	4	F	195	1;4;4;4	I22		BW	ON	PASSED	PASSED	SM OFF	ON	PASSED
B04_RD14-0003-48_49_50_29-1_4_4_4-M3I22-0.195GF-Q1.7_02.15sec	ZT79907_Hisp	4	F	195	1;4;4;4	I22		BW	ON	PASSED	PASSED	SM OFF	ON	PASSED
B05_RD14-0003-32_33_34_35-1_1_9_1-M2e-0.18GF-Q0.6_02.15sec	32	4	T	180	1;1;9;1	e	Minor	BW	ON	PASSED	PASSED	BW	ON	PASSED
B05_RD14-0003-32_33_34_35-1_1_9_1-M2e-0.18GF-Q0.6_02.15sec	33	4	T	180	1;1;9;1	e	Minor	BW	ON	PASSED	PASSED	BW	ON	PASSED
B05_RD14-0003-32_33_34_35-1_1_9_1-M2e-0.18GF-Q0.6_02.15sec	34	4	T	180	1;1;9;1	e	Major	BW	ON	PASSED	PASSED	BW	ON	PASSED
B05_RD14-0003-32_33_34_35-1_1_9_1-M2e-0.18GF-Q0.6_02.15sec	35	4	T	180	1;1;9;1	e	Minor	BW	ON	PASSED	PASSED	BW	ON	PASSED
B05_RD14-0003-32_33_34_35-1_1_9_1-M2e-0.18GF-Q0.6_02.15sec	C65A_Asian	4	F	180	1;1;9;1	e		BW	ON	PASSED	PASSED	BW	ON	PASSED
B05_RD14-0003-32_33_34_35-1_1_9_1-M2e-0.18GF-Q0.6_02.15sec	C66H_Hisp	4	F	180	1;1;9;1	e		BW	ON	PASSED	PASSED	BW	ON	PASSED
B05_RD14-0003-32_33_34_35-1_1_9_1-M2e-0.18GF-Q0.6_02.15sec	C94A_Asian	4	F	180	1;1;9;1	e		BW	ON	PASSED	PASSED	BW	ON	PASSED
B05_RD14-0003-32_33_34_35-1_1_9_1-M2e-0.18GF-Q0.6_02.15sec	PT84633_Hisp	4	F	180	1;1;9;1	e		BW	ON	PASSED	PASSED	BW	ON	PASSED
B05_RD14-0003-36_37_38_39-1_2_2_1-M3d-0.09GF-Q1.2_02.15sec	36	4	T	90	1;2;2;1	d	Minor	SM OFF	ON	PASSED	PASSED	SM OFF	ON	PASSED
B05_RD14-0003-36_37_38_39-1_2_2_1-M3d-0.09GF-Q1.2_02.15sec	37	4	T	90	1;2;2;1	d	Major	SM OFF	ON	PASSED	PASSED	SM OFF	ON	PASSED
B05_RD14-0003-36_37_38_39-1_2_2_1-M3d-0.09GF-Q1.2_02.15sec	38	4	T	90	1;2;2;1	d	Major	SM OFF	ON	PASSED	PASSED	SM OFF	ON	PASSED
B05_RD14-0003-36_37_38_39-1_2_2_1-M3d-0.09GF-Q1.2_02.15sec	39	4	T	90	1;2;2;1	d	Minor	SM OFF	ON	PASSED	PASSED	SM OFF	ON	PASSED
B05_RD14-0003-36_37_38_39-1_2_2_1-M3d-0.09GF-Q1.2_02.15sec	C26A_Asian	4	F	90	1;2;2;1	d		SM OFF	ON	PASSED	PASSED	SM OFF	ON	PASSED
B05_RD14-0003-36_37_38_39-1_2_2_1-M3d-0.09GF-Q1.2_02.15sec	C98H_Hisp	4	F	90	1;2;2;1	d		SM OFF	ON	PASSED	PASSED	SM OFF	ON	PASSED
B05_RD14-0003-36_37_38_39-1_2_2_1-M3d-0.09GF-Q1.2_02.15sec	MT97200_Cauc	4	F	90	1;2;2;1	d		SM OFF	ON	PASSED	PASSED	SM OFF	ON	PASSED
B05_RD14-0003-36_37_38_39-1_2_2_1-M3d-0.09GF-Q1.2_02.15sec	UT58319_Cauc	4	F	90	1;2;2;1	d		SM OFF	ON	PASSED	PASSED	SM OFF	ON	PASSED
B05_RD14-0003-40_41_42_43-1_1_1_1-M3S10-0.06GF-Q1.5_02.15sec	40	4	T	60	1;1;1;1	S10	Equal	FW	ON	PASSED	PASSED	SM OFF	ON	PASSED
B05_RD14-0003-40_41_42_43-1_1_1_1-M3S10-0.06GF-Q1.5_02.15sec	41	4	T	60	1;1;1;1	S10	Equal	BW	ON	PASSED	PASSED	SM OFF	ON	PASSED
B05_RD14-0003-40_41_42_43-1_1_1_1-M3S10-0.06GF-Q1.5_02.15sec	42	4	T	60	1;1;1;1	S10	Equal	BW	ON	PASSED	PASSED	SM OFF	ON	PASSED
B05_RD14-0003-40_41_42_43-1_1_1_1-M3S10-0.06GF-Q1.5_02.15sec	43	4	T	60	1;1;1;1	S10	Equal	FW	ON	PASSED	PASSED	SM OFF	ON	PASSED
B05_RD14-0003-40_41_42_43-1_1_1_1-M3S10-0.06GF-Q1.5_02.15sec	OT05592_AA	4	F	60	1;1;1;1	S10		BW	ON	PASSED	PASSED	SM OFF	ON	PASSED
B05_RD14-0003-40_41_42_43-1_1_1_1-M3S10-0.06GF-Q1.5_02.15sec	UT57303_Cauc	4	F	60	1;1;1;1	S10		BW	ON	PASSED	PASSED	SM OFF	ON	PASSED
B05_RD14-0003-40_41_42_43-1_1_1_1-M3S10-0.06GF-Q1.5_02.15sec	ZA08589_Hisp	4	F	60	1;1;1;1	S10		BW	ON	PASSED	PASSED	SM OFF	ON	PASSED
B05_RD14-0003-40_41_42_43-1_1_1_1-M3S10-0.06GF-Q1.5_02.15sec	ZT80163_Hisp	4	F	60	1;1;1;1	S10		BW	ON	PASSED	PASSED	SM OFF	ON	PASSED
B05_RD14-0003-41_42_43-1_9_1-M2e-0.165GF-Q1.7_02.15sec	41	3	T	165	1;9;1	e	Minor	BW	ON	PASSED	PASSED	BW	ON	PASSED
B05_RD14-0003-41_42_43-1_9_1-M2e-0.165GF-Q1.7_02.15sec	42	3	T	165	1;9;1	e	Major	BW	ON	PASSED	PASSED	BW	ON	PASSED
B05_RD14-0003-41_42_43-1_9_1-M2e-0.165GF-Q1.7_02.15sec	43	3	T	165	1;9;1	e	Minor	BW	ON	PASSED	PASSED	BW	ON	PASSED
B05_RD14-0003-41_42_43-1_9_1-M2e-0.165GF-Q1.7_02.15sec	C77A_Asian	3	F	165	1;9;1	e		BW	ON	PASSED	PASSED	BW	ON	PASSED
B05_RD14-0003-41_42_43-1_9_1-M2e-0.165GF-Q1.7_02.15sec	JT51472_AA	3	F	165	1;9;1	e		BW	ON	PASSED	PASSED	BW	ON	PASSED
B05_RD14-0003-41_42_43-1_9_1-M2e-0.165GF-Q1.7_02.15sec	WT51556_AA	3	F	165	1;9;1	e		BW	ON	PASSED	PASSED	BW	ON	PASSED
B05_RD14-0003-42_43-1_9-M2d-0.15GF-Q0.8_02.15sec	42	2	T	150	1;9	d	Minor	BW & FW	ON	PASSED	PASSED	BW	ON	PASSED
B05_RD14-0003-42_43-1_9-M2d-0.15GF-Q0.8_02.15sec	43	2	T	150	1;9	d	Major	BW & FW	ON	PASSED	PASSED	BW	ON	PASSED
B05_RD14-0003-42_43-1_9-M2d-0.15GF-Q0.8_02.15sec	WT51373_Cauc	2	F	150	1;9	d		BW & FW	ON	PASSED	PASSED	BW	ON	PASSED
B05_RD14-0003-42_43-1_9-M2d-0.15GF-Q0.8_02.15sec	ZT80090_Hisp	2	F	150	1;9	d		BW & FW	ON	PASSED	PASSED	BW	ON	PASSED
B05_RD14-0003-46_47_48-1_1_1-M4I22-0.093GF-Q1.4_02.15sec	46	3	T	93	1;1;1	I22	Equal	FW	ON	PASSED	PASSED	SM OFF	ON	PASSED
B05_RD14-0003-46_47_48-1_1_1-M4I22-0.093GF-Q1.4_02.15sec	47	3	T	93	1;1;1	I22	Equal	FW	ON	PASSED	PASSED	SM OFF	ON	PASSED
B05_RD14-0003-46_47_48-1_1_1-M4I22-0.093GF-Q1.4_02.15sec	48	3	T	93	1;1;1	I22	Equal	FW	ON	PASSED	PASSED	SM OFF	ON	PASSED
B05_RD14-0003-46_47_48-1_1_1-M4I22-0.093GF-Q1.4_02.15sec	GT37179_AA	3	F	93	1;1;1	I22		FW	ON	PASSED	PASSED	SM OFF	ON	PASSED
B05_RD14-0003-46_47_48-1_1_1-M4I22-0.093GF-Q1.4_02.15sec	PT83868_AA	3	F	93	1;1;1	I22		FW	ON	PASSED	PASSED	SM OFF	ON	PASSED
B05_RD14-0003-46_47_48-1_1_1-M4I22-0.093GF-Q1.4_02.15sec	ZT80163_Hisp	3	F	93	1;1;1	I22		FW	ON	PASSED	PASSED	SM OFF	ON	PASSED
B05_RD14-0003-46_47_48-1_1_1-M4U15-0.045GF-Q1.1_02.15sec	46	3	T	45	1;1;1	U15	Equal	SM OFF	ON	PASSED	PASSED	SM OFF	ON	PASSED
B05_RD14-0003-46_47_48-1_1_1-M4U15-0.045GF-Q1.1_02.15sec	47	3	T	45	1;1;1	U15	Equal	SM OFF	ON	PASSED	PASSED	SM OFF	ON	PASSED
B05_RD14-0003-46_47_48-1_1_1-M4U15-0.045GF-Q1.1_02.15sec	48	3	T	45	1;1;1	U15	Equal	SM OFF	ON	PASSED	PASSED	SM OFF	ON	PASSED
B05_RD14-0003-46_47_48-1_1_1-M4U15-0.045GF-Q1.1_02.15sec	TT51682_Cauc	3	F	45	1;1;1	U15		SM OFF	ON	PASSED	PASSED	SM OFF	ON	PASSED
B05_RD14-0003-46_47_48-1_1_1-M4U15-0.045GF-Q1.1_02.15sec	WT51362_Cauc	3	F	45	1;1;1	U15		SM OFF	ON	PASSED	PASSED	SM OFF	ON	PASSED
B05_RD14-0003-46_47_48-1_1_1-M4U15-0.045GF-Q1.1_02.15sec	Y2_Cauc	3	F	45	1;1;1	U15		SM OFF	ON	PASSED	PASSED	SM OFF	ON	PASSED
B05_RD14-0003-48_49-1_4-M2a-0.625GF-Q0.7_02.15sec	48	2	T	625	1;4	a	Minor	BW & FW	ON	PASSED	PASSED	BW & FW	OFF	PASSED
B05_RD14-0003-48_49-1_4-M2a-0.625GF-Q0.7_02.15sec	49	2	T	625	1;4	a	Major	BW & FW	ON	PASSED	PASSED	BW & FW	OFF	PASSED
B05_RD14-0003-48_49-1_4-M2a-0.625GF-Q0.7_02.15sec	C18C_Cauc	2	F	625	1;4	a		BW & FW	ON	FAILURE	FAILURE	BW & FW	OFF	FAILURE
B05_RD14-0003-48_49-1_4-M2a-0.625GF-Q0.7_02.15sec	C76H_Hisp	2	F	625	1;4	a		BW & FW	ON	PASSED	PASSED	BW & FW	OFF	PASSED
B06_RD14-0003-44_45_46-1_2_2-M2c-0.625GF-Q0.8_02.15sec	44	3	T	625	1;2;2	c	Minor	BW	ON	PASSED	PASSED	BW	ON	PASSED
B06_RD14-0003-44_45_46-1_2_2-M2c-0.625GF-Q0.8_02.15sec	45	3	T	625	1;2;2	c	Major	BW	ON	PASSED	PASSED	BW	ON	PASSED
B06_RD14-0003-44_45_46-1_2_2-M2c-0.625GF-Q0.8_02.15sec	46	3	T	625	1;2;2	c	Major	BW	ON	PASSED	PASSED	BW	ON	PASSED
B06_RD14-0003-44_45_46-1_2_2-M2c-0.625GF-Q0.8_02.15sec	C51B_AA	3	F	625	1;2;2	c		BW	ON	PASSED	PASSED	BW	ON	PASSED
B06_RD14-0003-44_45_46-1_2_2-M2c-0.625GF-Q0.8_02.15sec	C89A_Asian	3	F	625	1;2;2	c		BW	ON	PASSED	PASSED	BW	ON	PASSED
B06_RD14-0003-44_45_46-1_2_2-M2c-0.625GF-Q0.8_02.15sec	Y21_Hisp	3	F	625	1;2;2	c		BW	ON	PASSED	PASSED	BW	ON	PASSED
B06_RD14-0003-48_49-1_4-M3c-0.075GF-Q0.8_02.15sec	48	2	T	75	1;4	c	Minor	SM OFF	ON	PASSED	PASSED	SM OFF	ON	PASSED
B06_RD14-0003-48_49-1_4-M3c-0.075GF-Q0.8_02.15sec	49	2	T	75	1;4	c	Major	SM OFF	ON	PASSED	PASSED	SM OFF	ON	PASSED
B06_RD14-0003-48_49-1_4-M3c-0.075GF-Q0.8_02.15sec	C100H_Hisp	2	F	75	1;4	c		SM OFF	ON	PASSED	PASSED	SM OFF	ON	PASSED
B06_RD14-0003-48_49-1_4-M3c-0.075GF-Q0.8_02.15sec	OT05588_AA	2	F	75	1;4	c		BW	ON	PASSED	PASSED	SM OFF	ON	FAILURE
B06_RD14-0003-49_50_29-1_4_1-M2U15-0.378GF-Q0.9_02.15sec	29	3	T	378	1;4;1	U15	Minor	BW & FW	ON	PASSED	PASSED	BW & FW	ON	PASSED
B06_RD14-0003-49_50_29-1_4_1-M2U15-0.378GF-Q0.9_02.15sec	49	3	T	378	1;4;1	U15	Minor	BW & FW	ON	PASSED	PASSED	BW & FW	ON	PASSED
B06_RD14-0003-49_50_29-1_4_1-M2U15-0.378GF-Q0.9_02.15sec	50	3	T	378	1;4;1	U15	Major	BW & FW	ON	PASSED	PASSED	BW & FW	ON	PASSED
B06_RD14-0003-49_50_29-1_4_1-M2U15-0.378GF-Q0.9_02.15sec	JT51178_Cauc	3	F	378	1;4;1	U15		BW & FW	ON	PASSED	PASSED	BW & FW	ON	PASSED
B06_RD14-0003-49_50_29-1_4_1-M2U15-0.378GF-Q0.9_02.15sec	JT51499_AA	3	F	378	1;4;1	U15		BW & FW	ON	PASSED	PASSED	BW & FW	ON	PASSED
B06_RD14-0003-49_50_29-1_4_1-M2U15-0.378GF-Q0.9_02.15sec	MT94817_Cauc	3	F	378	1;4;1	U15		BW & FW	ON	PASSED	PASSED	BW & FW	ON	PASSED
B06_RD14-0003-49_50_29-1_4_1-M4I15-0.09GF-Q0.9_02.15sec	29	3	T	90	1;4;1	I15	Minor	SM OFF	ON	PASSED	PASSED	SM OFF	OFF	PASSED
B06_RD14-0003-49_50_29-1_4_1-M4I15-0.09GF-Q0.9_02.15sec	49	3	T	90	1;4;1	I15	Minor	SM OFF	ON	PASSED	PASSED	SM OFF	OFF	PASSED
B06_RD14-0003-49_50_29-1_4_1-M4I15-0.09GF-Q0.9_02.15sec	50	3	T	90	1;4;1	I15	Major	SM OFF	ON	PASSED	PASSED	SM OFF	OFF	PASSED
B06_RD14-0003-49_50_29-1_4_1-M4I15-0.09GF-Q0.9_02.15sec	C19B_AA	3	F	90	1;4;1	I15		SM OFF	ON	PASSED	PASSED	SM OFF	OFF	PASSED
B06_RD14-0003-49_50_29-1_4_1-M4I15-0.09GF-Q0.9_02.15sec	OT05894_AA	3	F	90	1;4;1	I15		SM OFF	ON	PASSED	PASSED	SM OFF	OFF	PASSED
B06_RD14-0003-49_50_29-1_4_1-M4I15-0.09GF-Q0.9_02.15sec	PT84182_AA	3	F	90	1;4;1	I15		SM OFF	ON	PASSED	PASSED	SM OFF	OFF	PASSED
B07_RD14-0003-30_31_32-1_4_4-M3I15-0.279GF-Q1.1_02.15sec	30	3	T	279	1;4;4	I15	Minor	BW	ON	PASSED	PASSED	BW	ON	PASSED
B07_RD14-0003-30_31_32-1_4_4-M3I15-0.279GF-Q1.1_02.15sec	31	3	T	279	1;4;4	I15	Major	BW	ON	PASSED	PASSED	BW	ON	PASSED
B07_RD14-0003-30_31_32-1_4_4-M3I15-0.279GF-Q1.1_02.15sec	32	3	T	279	1;4;4	I15	Major	BW	ON	PASSED	PASSED	BW	ON	PASSED
B07_RD14-0003-30_31_32-1_4_4-M3I15-0.279GF-Q1.1_02.15sec	C74A_Asian	3	F	279	1;4;4	I15		BW	ON	PASSED	PASSED	BW	ON	PASSED
B07_RD14-0003-30_31_32-1_4_4-M3I15-0.279GF-Q1.1_02.15sec	C85A_Asian	3	F	279	1;4;4	I15		BW	ON	PASSED	PASSED	BW	ON	PASSED
B07_RD14-0003-30_31_32-1_4_4-M3I15-0.279GF-Q1.1_02.15sec	MT94859_Cauc	3	F	279	1;4;4	I15		BW	ON	PASSED	PASSED	BW	ON	PASSED
B07_RD14-0003-33_34_35_36-1_4_4_1-M1e-0.31GF-Q1.2_02.15sec	33	4	T	310	1;4;4;1	e	Minor	BW	ON	PASSED	PASSED	BW	ON	PASSED
B07_RD14-0003-33_34_35_36-1_4_4_1-M1e-0.31GF-Q1.2_02.15sec	34	4	T	310	1;4;4;1	e	Major	BW	ON	PASSED	PASSED	BW	ON	PASSED
B07_RD14-0003-33_34_35_36-1_4_4_1-M1e-0.31GF-Q1.2_02.15sec	35	4	T	310	1;4;4;1	e	Major	BW	ON	PASSED	PASSED	BW	ON	PASSED
B07_RD14-0003-33_34_35_36-1_4_4_1-M1e-0.31GF-Q1.2_02.15sec	36	4	T	310	1;4;4;1	e	Minor	BW	ON	PASSED	PASSED	BW	ON	PASSED
B07_RD14-0003-33_34_35_36-1_4_4_1-M1e-0.31GF-Q1.2_02.15sec	C95C_Cauc	4	F	310	1;4;4;1	e		BW	ON	PASSED	PASSED	BW	ON	PASSED
B07_RD14-0003-33_34_35_36-1_4_4_1-M1e-0.31GF-Q1.2_02.15sec	GT37864_Hisp	4	F	310	1;4;4;1	e		BW	ON	PASSED	PASSED	BW	ON	PASSED
B07_RD14-0003-33_34_35_36-1_4_4_1-M1e-0.31GF-Q1.2_02.15sec	MT97185_Cauc	4	F	310	1;4;4;1	e		BW	ON	PASSED	PASSED	BW	ON	PASSED
B07_RD14-0003-33_34_35_36-1_4_4_1-M1e-0.31GF-Q1.2_02.15sec	MT97187_Cauc	4	F	310	1;4;4;1	e		BW	ON	PASSED	PASSED	BW	ON	PASSED
B07_RD14-0003-44_45_46-1_2_2-M1e-0.625GF-Q2.0_02.15sec	44	3	T	625	1;2;2	e	Minor	BW & FW	ON	PASSED	PASSED	BW & FW	ON	PASSED
B07_RD14-0003-44_45_46-1_2_2-M1e-0.625GF-Q2.0_02.15sec	45	3	T	625	1;2;2	e	Major	BW & FW	ON	PASSED	PASSED	BW & FW	ON	PASSED
B07_RD14-0003-44_45_46-1_2_2-M1e-0.625GF-Q2.0_02.15sec	46	3	T	625	1;2;2	e	Major	BW & FW	ON	PASSED	PASSED	BW & FW	ON	PASSED
B07_RD14-0003-44_45_46-1_2_2-M1e-0.625GF-Q2.0_02.15sec	C77C_Cauc	3	F	625	1;2;2	e		BW & FW	ON	PASSED	PASSED	BW & FW	ON	PASSED
B07_RD14-0003-44_45_46-1_2_2-M1e-0.625GF-Q2.0_02.15sec	JT51487_AA	3	F	625	1;2;2	e		BW & FW	ON	PASSED	PASSED	BW & FW	ON	PASSED
B07_RD14-0003-44_45_46-1_2_2-M1e-0.625GF-Q2.0_02.15sec	PT84386_Hisp	3	F	625	1;2;2	e		BW & FW	ON	PASSED	PASSED	BW & FW	ON	PASSED
B07_RD14-0003-48_49-1_4-M3e-0.075GF-Q1.0_02.15sec	48	2	T	75	1;4	e	Minor	SM OFF	ON	PASSED	PASSED	SM OFF	ON	PASSED
B07_RD14-0003-48_49-1_4-M3e-0.075GF-Q1.0_02.15sec	49	2	T	75	1;4	e	Major	SM OFF	ON	PASSED	PASSED	SM OFF	ON	PASSED
B07_RD14-0003-48_49-1_4-M3e-0.075GF-Q1.0_02.15sec	C75C_Cauc	2	F	75	1;4	e		SM OFF	ON	PASSED	PASSED	SM OFF	ON	PASSED
B07_RD14-0003-48_49-1_4-M3e-0.075GF-Q1.0_02.15sec	C96C_Cauc	2	F	75	1;4	e		SM OFF	ON	PASSED	PASSED	SM OFF	ON	PASSED
B07_RD14-0003-49_50_29-1_4_1-M3U105-0.09GF-Q6.1_02.15sec	29	3	T	90	1;4;1	U105	Minor	BW	ON	PASSED	PASSED	SM OFF	ON	PASSED
B07_RD14-0003-49_50_29-1_4_1-M3U105-0.09GF-Q6.1_02.15sec	49	3	T	90	1;4;1	U105	Minor	BW	ON	PASSED	PASSED	SM OFF	ON	PASSED
B07_RD14-0003-49_50_29-1_4_1-M3U105-0.09GF-Q6.1_02.15sec	50	3	T	90	1;4;1	U105	Major	BW	ON	PASSED	PASSED	SM OFF	ON	PASSED
B07_RD14-0003-49_50_29-1_4_1-M3U105-0.09GF-Q6.1_02.15sec	GT36884_Cauc	3	F	90	1;4;1	U105		BW	ON	PASSED	PASSED	SM OFF	ON	PASSED
B07_RD14-0003-49_50_29-1_4_1-M3U105-0.09GF-Q6.1_02.15sec	WA29572_Cauc	3	F	90	1;4;1	U105		BW	ON	PASSED	PASSED	SM OFF	ON	PASSED
B07_RD14-0003-49_50_29-1_4_1-M3U105-0.09GF-Q6.1_02.15sec	WT51510_AA	3	F	90	1;4;1	U105		BW	ON	PASSED	PASSED	SM OFF	ON	PASSED
B08_RD14-0003-30_31_32-1_4_4-M1U105-0.567GF-Q0.8_02.15sec	30	3	T	567	1;4;4	U105	Minor	BW & FW	ON	PASSED	PASSED	BW & FW	ON	PASSED
B08_RD14-0003-30_31_32-1_4_4-M1U105-0.567GF-Q0.8_02.15sec	31	3	T	567	1;4;4	U105	Major	BW & FW	ON	PASSED	PASSED	BW & FW	ON	PASSED
B08_RD14-0003-30_31_32-1_4_4-M1U105-0.567GF-Q0.8_02.15sec	32	3	T	567	1;4;4	U105	Major	BW & FW	ON	PASSED	PASSED	BW & FW	ON	PASSED
B08_RD14-0003-30_31_32-1_4_4-M1U105-0.567GF-Q0.8_02.15sec	GC03394_Cauc	3	F	567	1;4;4	U105		BW & FW	ON	PASSED	PASSED	BW & FW	ON	PASSED
B08_RD14-0003-30_31_32-1_4_4-M1U105-0.567GF-Q0.8_02.15sec	MT94839_Cauc	3	F	567	1;4;4	U105		BW & FW	ON	PASSED	PASSED	BW & FW	ON	PASSED
B08_RD14-0003-30_31_32-1_4_4-M1U105-0.567GF-Q0.8_02.15sec	PT83505_Cauc	3	F	567	1;4;4	U105		BW & FW	ON	PASSED	PASSED	BW & FW	ON	PASSED
B08_RD14-0003-30_31_32-1_4_4-M3I35-0.135GF-QLAND_02.15sec	30	3	T	135	1;4;4	I35	Minor	SM OFF	ON	PASSED	PASSED	BW	ON	PASSED
B08_RD14-0003-30_31_32-1_4_4-M3I35-0.135GF-QLAND_02.15sec	31	3	T	135	1;4;4	I35	Major	SM OFF	ON	PASSED	PASSED	BW	ON	PASSED
B08_RD14-0003-30_31_32-1_4_4-M3I35-0.135GF-QLAND_02.15sec	32	3	T	135	1;4;4	I35	Major	SM OFF	ON	PASSED	PASSED	BW	ON	PASSED
B08_RD14-0003-30_31_32-1_4_4-M3I35-0.135GF-QLAND_02.15sec	GT38067_Cauc	3	F	135	1;4;4	I35		SM OFF	ON	PASSED	PASSED	BW	ON	PASSED
B08_RD14-0003-30_31_32-1_4_4-M3I35-0.135GF-QLAND_02.15sec	OT05894_AA	3	F	135	1;4;4	I35		SM OFF	ON	PASSED	PASSED	BW	ON	PASSED
B08_RD14-0003-30_31_32-1_4_4-M3I35-0.135GF-QLAND_02.15sec	OT07767_Cauc	3	F	135	1;4;4	I35		SM OFF	ON	PASSED	PASSED	BW	ON	PASSED
B08_RD14-0003-35_50-1_9-M2c-0.75GF-Q0.7_02.15sec	35	2	T	750	1;9	c	Minor	BW & FW	ON	PASSED	PASSED	BW & FW	ON	PASSED
B08_RD14-0003-35_50-1_9-M2c-0.75GF-Q0.7_02.15sec	50	2	T	750	1;9	c	Major	BW & FW	ON	PASSED	PASSED	BW & FW	ON	PASSED
B08_RD14-0003-35_50-1_9-M2c-0.75GF-Q0.7_02.15sec	C37A_Asian	2	F	750	1;9	c		BW & FW	ON	FAILURE	FAILURE	BW & FW	ON	FAILURE
B08_RD14-0003-35_50-1_9-M2c-0.75GF-Q0.7_02.15sec	PT83909_AA	2	F	750	1;9	c		BW & FW	ON	PASSED	PASSED	BW & FW	ON	PASSED
B08_RD14-0003-37_38_39_40-1_9_9_1-M2a-0.3GF-Q0.4_02.15sec	37	4	T	300	1;9;9;1	a	Minor	BW	ON	FAILURE	FAILURE	BW	ON	FAILURE
B08_RD14-0003-37_38_39_40-1_9_9_1-M2a-0.3GF-Q0.4_02.15sec	38	4	T	300	1;9;9;1	a	Major	BW	ON	FAILURE	FAILURE	BW	ON	FAILURE
B08_RD14-0003-37_38_39_40-1_9_9_1-M2a-0.3GF-Q0.4_02.15sec	39	4	T	300	1;9;9;1	a	Major	BW	ON	FAILURE	FAILURE	BW	ON	FAILURE
B08_RD14-0003-37_38_39_40-1_9_9_1-M2a-0.3GF-Q0.4_02.15sec	40	4	T	300	1;9;9;1	a	Minor	BW	ON	FAILURE	FAILURE	BW	ON	FAILURE
B08_RD14-0003-37_38_39_40-1_9_9_1-M2a-0.3GF-Q0.4_02.15sec	C18C_Cauc	4	F	300	1;9;9;1	a		BW	ON	FAILURE	FAILURE	BW	ON	FAILURE
B08_RD14-0003-37_38_39_40-1_9_9_1-M2a-0.3GF-Q0.4_02.15sec	GT37900_Hisp	4	F	300	1;9;9;1	a		BW	ON	FAILURE	FAILURE	BW	ON	FAILURE
B08_RD14-0003-37_38_39_40-1_9_9_1-M2a-0.3GF-Q0.4_02.15sec	PT84241_AA	4	F	300	1;9;9;1	a		BW	ON	FAILURE	FAILURE	BW	ON	FAILURE
B08_RD14-0003-37_38_39_40-1_9_9_1-M2a-0.3GF-Q0.4_02.15sec	TT51683_Cauc	4	F	300	1;9;9;1	a		BW	ON	FAILURE	FAILURE	BW	ON	FAILURE
B08_RD14-0003-47_48_49-1_9_9-M2a-0.285GF-Q0.7_02.15sec	47	3	T	285	1;9;9	a	Minor	BW	ON	PASSED	PASSED	BW	OFF	PASSED
B08_RD14-0003-47_48_49-1_9_9-M2a-0.285GF-Q0.7_02.15sec	48	3	T	285	1;9;9	a	Major	BW	ON	PASSED	PASSED	BW	OFF	PASSED
B08_RD14-0003-47_48_49-1_9_9-M2a-0.285GF-Q0.7_02.15sec	49	3	T	285	1;9;9	a	Major	BW	ON	PASSED	PASSED	BW	OFF	PASSED
B08_RD14-0003-47_48_49-1_9_9-M2a-0.285GF-Q0.7_02.15sec	C22A_Asian	3	F	285	1;9;9	a		BW	ON	PASSED	PASSED	BW	OFF	PASSED
B08_RD14-0003-47_48_49-1_9_9-M2a-0.285GF-Q0.7_02.15sec	OT05594_AA	3	F	285	1;9;9	a		BW	ON	PASSED	PASSED	BW	OFF	PASSED
B08_RD14-0003-47_48_49-1_9_9-M2a-0.285GF-Q0.7_02.15sec	WT52485_Cauc	3	F	285	1;9;9	a		BW	ON	PASSED	PASSED	BW	OFF	PASSED
B08_RD14-0003-49_50_29-1_4_1-M4a-0.09GF-Q0.5_02.15sec	29	3	T	90	1;4;1	a	Minor	FW	ON	PASSED	PASSED	SM OFF	ON	PASSED
B08_RD14-0003-49_50_29-1_4_1-M4a-0.09GF-Q0.5_02.15sec	49	3	T	90	1;4;1	a	Minor	BW & FW	ON	PASSED	PASSED	SM OFF	ON	PASSED
B08_RD14-0003-49_50_29-1_4_1-M4a-0.09GF-Q0.5_02.15sec	50	3	T	90	1;4;1	a	Major	FW	ON	PASSED	PASSED	SM OFF	ON	PASSED
B08_RD14-0003-49_50_29-1_4_1-M4a-0.09GF-Q0.5_02.15sec	C42C_Cauc	3	F	90	1;4;1	a		FW	ON	PASSED	PASSED	SM OFF	ON	PASSED
B08_RD14-0003-49_50_29-1_4_1-M4a-0.09GF-Q0.5_02.15sec	GT38092_Cauc	3	F	90	1;4;1	a		BW & FW	ON	PASSED	PASSED	SM OFF	ON	PASSED
B08_RD14-0003-49_50_29-1_4_1-M4a-0.09GF-Q0.5_02.15sec	PT84251_AA	3	F	90	1;4;1	a		FW	ON	PASSED	PASSED	SM OFF	ON	PASSED
B09_RD14-0003-35_50-1_9-M2e-0.75GF-Q0.9_02.15sec	35	2	T	750	1;9	e	Minor	BW & FW	ON	PASSED	PASSED	BW & FW	ON	PASSED
B09_RD14-0003-35_50-1_9-M2e-0.75GF-Q0.9_02.15sec	50	2	T	750	1;9	e	Major	BW & FW	ON	PASSED	PASSED	BW & FW	ON	PASSED
B09_RD14-0003-35_50-1_9-M2e-0.75GF-Q0.9_02.15sec	C39H_Hisp	2	F	750	1;9	e		BW & FW	ON	PASSED	PASSED	BW & FW	ON	PASSED
B09_RD14-0003-35_50-1_9-M2e-0.75GF-Q0.9_02.15sec	PT84180_AA	2	F	750	1;9	e		BW & FW	ON	PASSED	PASSED	BW & FW	ON	PASSED
B09_RD14-0003-37_38_39_40-1_9_9_1-M2d-0.3GF-Q0.7_02.15sec	37	4	T	300	1;9;9;1	d	Minor	BW	ON	PASSED	PASSED	BW	ON	FAILURE
B09_RD14-0003-37_38_39_40-1_9_9_1-M2d-0.3GF-Q0.7_02.15sec	38	4	T	300	1;9;9;1	d	Major	BW	ON	PASSED	PASSED	BW	ON	PASSED
B09_RD14-0003-37_38_39_40-1_9_9_1-M2d-0.3GF-Q0.7_02.15sec	39	4	T	300	1;9;9;1	d	Major	BW	ON	PASSED	PASSED	BW	ON	PASSED
B09_RD14-0003-37_38_39_40-1_9_9_1-M2d-0.3GF-Q0.7_02.15sec	40	4	T	300	1;9;9;1	d	Minor	BW	ON	PASSED	PASSED	BW	ON	PASSED
B09_RD14-0003-37_38_39_40-1_9_9_1-M2d-0.3GF-Q0.7_02.15sec	GT37853_Hisp	4	F	300	1;9;9;1	d		BW	ON	PASSED	PASSED	BW	ON	PASSED
B09_RD14-0003-37_38_39_40-1_9_9_1-M2d-0.3GF-Q0.7_02.15sec	GT37862_Hisp	4	F	300	1;9;9;1	d		BW	ON	PASSED	PASSED	BW	ON	PASSED
B09_RD14-0003-37_38_39_40-1_9_9_1-M2d-0.3GF-Q0.7_02.15sec	MT97166_Cauc	4	F	300	1;9;9;1	d		BW	ON	PASSED	PASSED	BW	ON	PASSED
B09_RD14-0003-37_38_39_40-1_9_9_1-M2d-0.3GF-Q0.7_02.15sec	TT51422_Hisp	4	F	300	1;9;9;1	d		BW	ON	PASSED	PASSED	BW	ON	PASSED
B09_RD14-0003-47_48_49-1_9_9-M2d-0.285GF-Q1.4_02.15sec	47	3	T	285	1;9;9	d	Minor	BW	ON	PASSED	PASSED	BW	ON	PASSED
B09_RD14-0003-47_48_49-1_9_9-M2d-0.285GF-Q1.4_02.15sec	48	3	T	285	1;9;9	d	Major	BW	ON	PASSED	PASSED	BW	ON	PASSED
B09_RD14-0003-47_48_49-1_9_9-M2d-0.285GF-Q1.4_02.15sec	49	3	T	285	1;9;9	d	Major	BW	ON	PASSED	PASSED	BW	ON	PASSED
B09_RD14-0003-47_48_49-1_9_9-M2d-0.285GF-Q1.4_02.15sec	MT94815_Cauc	3	F	285	1;9;9	d		BW	ON	PASSED	PASSED	BW	ON	PASSED
B09_RD14-0003-47_48_49-1_9_9-M2d-0.285GF-Q1.4_02.15sec	OT05594_AA	3	F	285	1;9;9	d		BW	ON	PASSED	PASSED	BW	ON	PASSED
B09_RD14-0003-47_48_49-1_9_9-M2d-0.285GF-Q1.4_02.15sec	WT52471_Cauc	3	F	285	1;9;9	d		BW	ON	PASSED	PASSED	BW	ON	PASSED
B09_RD14-0003-49_50_29-1_4_1-M3e-0.09GF-Q1.6_02.15sec	29	3	T	90	1;4;1	e	Minor	SM OFF	ON	PASSED	PASSED	BW	ON	PASSED
B09_RD14-0003-49_50_29-1_4_1-M3e-0.09GF-Q1.6_02.15sec	49	3	T	90	1;4;1	e	Minor	SM OFF	ON	PASSED	PASSED	BW	ON	PASSED
B09_RD14-0003-49_50_29-1_4_1-M3e-0.09GF-Q1.6_02.15sec	50	3	T	90	1;4;1	e	Major	SM OFF	ON	PASSED	PASSED	BW	ON	PASSED
B09_RD14-0003-49_50_29-1_4_1-M3e-0.09GF-Q1.6_02.15sec	C09A_Asian	3	F	90	1;4;1	e		SM OFF	ON	PASSED	PASSED	BW	ON	PASSED
B09_RD14-0003-49_50_29-1_4_1-M3e-0.09GF-Q1.6_02.15sec	C20C_Cauc	3	F	90	1;4;1	e		SM OFF	ON	PASSED	PASSED	BW	ON	PASSED
B09_RD14-0003-49_50_29-1_4_1-M3e-0.09GF-Q1.6_02.15sec	C40H_Hisp	3	F	90	1;4;1	e		SM OFF	ON	PASSED	PASSED	BW	ON	PASSED
B10_RD14-0003-39_40-1_2-M3a-0.045GF-Q0.8_02.15sec	39	2	T	45	1;2	a	Minor	SM OFF	ON	PASSED	PASSED	BW	OFF	PASSED
B10_RD14-0003-39_40-1_2-M3a-0.045GF-Q0.8_02.15sec	40	2	T	45	1;2	a	Major	SM OFF	ON	PASSED	PASSED	BW	OFF	PASSED
B10_RD14-0003-39_40-1_2-M3a-0.045GF-Q0.8_02.15sec	C66C_Cauc	2	F	45	1;2	a		SM OFF	ON	PASSED	PASSED	BW	OFF	PASSED
B10_RD14-0003-39_40-1_2-M3a-0.045GF-Q0.8_02.15sec	TT51693_Cauc	2	F	45	1;2	a		SM OFF	ON	PASSED	PASSED	BW	OFF	PASSED
B11_RD14-0003-39_40-1_2-M3d-0.045GF-Q1.5_02.15sec	39	2	T	45	1;2	d	Minor	SM OFF	ON	PASSED	PASSED	SM OFF	ON	PASSED
B11_RD14-0003-39_40-1_2-M3d-0.045GF-Q1.5_02.15sec	40	2	T	45	1;2	d	Major	SM OFF	ON	PASSED	PASSED	SM OFF	ON	PASSED
B11_RD14-0003-39_40-1_2-M3d-0.045GF-Q1.5_02.15sec	MT95855_Hisp	2	F	45	1;2	d		SM OFF	ON	PASSED	PASSED	SM OFF	ON	PASSED
B11_RD14-0003-39_40-1_2-M3d-0.045GF-Q1.5_02.15sec	ZT80782_Hisp	2	F	45	1;2	d		SM OFF	ON	PASSED	PASSED	SM OFF	ON	PASSED
C01_RD14-0003-31_32-1_1-M2a-0.126GF-Q1.2_03.15sec	31	2	T	126	1;1	a	Equal	BW	ON	PASSED	PASSED	BW & FW	ON	PASSED
C01_RD14-0003-31_32-1_1-M2a-0.126GF-Q1.2_03.15sec	32	2	T	126	1;1	a	Equal	BW	ON	PASSED	PASSED	BW & FW	ON	PASSED
C01_RD14-0003-31_32-1_1-M2a-0.126GF-Q1.2_03.15sec	C04C_Cauc	2	F	126	1;1	a		BW & FW	ON	PASSED	PASSED	BW & FW	ON	PASSED
C01_RD14-0003-31_32-1_1-M2a-0.126GF-Q1.2_03.15sec	MT97173_Cauc	2	F	126	1;1	a		BW	ON	PASSED	PASSED	BW & FW	ON	PASSED
C01_RD14-0003-36_37_38-1_2_1-M2a-0.252GF-Q0.6_03.15sec	36	3	T	252	1;2;1	a	Minor	BW	ON	PASSED	PASSED	BW	OFF	PASSED
C01_RD14-0003-36_37_38-1_2_1-M2a-0.252GF-Q0.6_03.15sec	37	3	T	252	1;2;1	a	Major	BW	ON	PASSED	PASSED	BW	OFF	PASSED
C01_RD14-0003-36_37_38-1_2_1-M2a-0.252GF-Q0.6_03.15sec	38	3	T	252	1;2;1	a	Minor	BW	ON	PASSED	PASSED	BW	OFF	PASSED
C01_RD14-0003-36_37_38-1_2_1-M2a-0.252GF-Q0.6_03.15sec	C89A_Asian	3	F	252	1;2;1	a		BW	ON	PASSED	PASSED	BW	OFF	PASSED
C01_RD14-0003-36_37_38-1_2_1-M2a-0.252GF-Q0.6_03.15sec	TT50913_AA	3	F	252	1;2;1	a		BW	ON	PASSED	PASSED	BW	OFF	PASSED
C01_RD14-0003-36_37_38-1_2_1-M2a-0.252GF-Q0.6_03.15sec	ZT80656_Hisp	3	F	252	1;2;1	a		BW	ON	PASSED	PASSED	BW	OFF	PASSED
C01_RD14-0003-40_41_42_43-1_1_1_1-M3a-0.252GF-Q0.9_03.15sec	40	4	T	252	1;1;1;1	a	Equal	BW	ON	PASSED	PASSED	BW	OFF	PASSED
C01_RD14-0003-40_41_42_43-1_1_1_1-M3a-0.252GF-Q0.9_03.15sec	41	4	T	252	1;1;1;1	a	Equal	BW	ON	PASSED	PASSED	BW	OFF	PASSED
C01_RD14-0003-40_41_42_43-1_1_1_1-M3a-0.252GF-Q0.9_03.15sec	42	4	T	252	1;1;1;1	a	Equal	BW	ON	PASSED	PASSED	BW	OFF	PASSED
C01_RD14-0003-40_41_42_43-1_1_1_1-M3a-0.252GF-Q0.9_03.15sec	43	4	T	252	1;1;1;1	a	Equal	BW	ON	PASSED	PASSED	BW	OFF	PASSED
C01_RD14-0003-40_41_42_43-1_1_1_1-M3a-0.252GF-Q0.9_03.15sec	C95C_Cauc	4	F	252	1;1;1;1	a		BW	ON	PASSED	PASSED	BW	OFF	PASSED
C01_RD14-0003-40_41_42_43-1_1_1_1-M3a-0.252GF-Q0.9_03.15sec	OT05570_AA	4	F	252	1;1;1;1	a		BW	ON	PASSED	PASSED	BW	OFF	PASSED
C01_RD14-0003-40_41_42_43-1_1_1_1-M3a-0.252GF-Q0.9_03.15sec	UT58314_Cauc	4	F	252	1;1;1;1	a		BW	ON	PASSED	PASSED	BW	OFF	PASSED
C01_RD14-0003-40_41_42_43-1_1_1_1-M3a-0.252GF-Q0.9_03.15sec	ZT80154_Hisp	4	F	252	1;1;1;1	a		BW	ON	PASSED	PASSED	BW	OFF	PASSED
C01_RD14-0003-40_41_42_43-1_1_1_1-M4I15-0.124GF-Q1.6_03.15sec	40	4	T	124	1;1;1;1	I15	Equal	SM OFF	ON	PASSED	PASSED	SM OFF	ON	PASSED
C01_RD14-0003-40_41_42_43-1_1_1_1-M4I15-0.124GF-Q1.6_03.15sec	41	4	T	124	1;1;1;1	I15	Equal	SM OFF	ON	PASSED	PASSED	SM OFF	ON	PASSED
C01_RD14-0003-40_41_42_43-1_1_1_1-M4I15-0.124GF-Q1.6_03.15sec	42	4	T	124	1;1;1;1	I15	Equal	SM OFF	ON	PASSED	PASSED	SM OFF	ON	PASSED
C01_RD14-0003-40_41_42_43-1_1_1_1-M4I15-0.124GF-Q1.6_03.15sec	43	4	T	124	1;1;1;1	I15	Equal	SM OFF	ON	PASSED	PASSED	SM OFF	ON	PASSED
C01_RD14-0003-40_41_42_43-1_1_1_1-M4I15-0.124GF-Q1.6_03.15sec	C17A_Asian	4	F	124	1;1;1;1	I15		SM OFF	ON	PASSED	PASSED	SM OFF	ON	PASSED
C01_RD14-0003-40_41_42_43-1_1_1_1-M4I15-0.124GF-Q1.6_03.15sec	C54H_Hisp	4	F	124	1;1;1;1	I15		SM OFF	ON	PASSED	PASSED	SM OFF	ON	PASSED
C01_RD14-0003-40_41_42_43-1_1_1_1-M4I15-0.124GF-Q1.6_03.15sec	GT37862_Hisp	4	F	124	1;1;1;1	I15		SM OFF	ON	PASSED	PASSED	SM OFF	ON	PASSED
C01_RD14-0003-40_41_42_43-1_1_1_1-M4I15-0.124GF-Q1.6_03.15sec	PT83535_Cauc	4	F	124	1;1;1;1	I15		SM OFF	ON	PASSED	PASSED	SM OFF	ON	PASSED
C01_RD14-0003-44_45-1_1-M2S30-0.126GF-Q3.0_03.15sec	44	2	T	126	1;1	S30	Equal	SM OFF	ON	PASSED	PASSED	SM OFF	ON	PASSED
C01_RD14-0003-44_45-1_1-M2S30-0.126GF-Q3.0_03.15sec	45	2	T	126	1;1	S30	Equal	SM OFF	ON	PASSED	PASSED	SM OFF	ON	PASSED
C01_RD14-0003-44_45-1_1-M2S30-0.126GF-Q3.0_03.15sec	C05Ba_AA	2	F	126	1;1	S30		SM OFF	ON	PASSED	PASSED	SM OFF	ON	PASSED
C01_RD14-0003-44_45-1_1-M2S30-0.126GF-Q3.0_03.15sec	C35B_AA	2	F	126	1;1	S30		SM OFF	ON	PASSED	PASSED	SM OFF	ON	PASSED
C01_RD14-0003-44_45-1_1-M3a-0.126GF-Q0.5_03.15sec	44	2	T	126	1;1	a	Equal	BW & FW	ON	PASSED	PASSED	BW & FW	ON	PASSED
C01_RD14-0003-44_45-1_1-M3a-0.126GF-Q0.5_03.15sec	45	2	T	126	1;1	a	Equal	BW & FW	ON	PASSED	PASSED	BW & FW	ON	PASSED
C01_RD14-0003-44_45-1_1-M3a-0.126GF-Q0.5_03.15sec	C41B_AA	2	F	126	1;1	a		BW & FW	ON	FAILURE	FAILURE	BW & FW	ON	FAILURE
C01_RD14-0003-44_45-1_1-M3a-0.126GF-Q0.5_03.15sec	C49C_Cauc	2	F	126	1;1	a		BW & FW	ON	FAILURE	FAILURE	BW & FW	ON	FAILURE
C01_RD14-0003-44_45-1_1-M3U15-0.062GF-Q0.9_03.15sec	44	2	T	62	1;1	U15	Equal	SM OFF	ON	PASSED	PASSED	SM OFF	ON	PASSED
C01_RD14-0003-44_45-1_1-M3U15-0.062GF-Q0.9_03.15sec	45	2	T	62	1;1	U15	Equal	SM OFF	ON	PASSED	PASSED	SM OFF	ON	PASSED
C01_RD14-0003-44_45-1_1-M3U15-0.062GF-Q0.9_03.15sec	C96B_AA	2	F	62	1;1	U15		SM OFF	ON	PASSED	PASSED	SM OFF	ON	PASSED
C01_RD14-0003-44_45-1_1-M3U15-0.062GF-Q0.9_03.15sec	MT97179_Cauc	2	F	62	1;1	U15		BW	ON	PASSED	PASSED	SM OFF	ON	FAILURE
C01_RD14-0003-44_45-1_1-M4I15-0.062GF-Q1.2_03.15sec	44	2	T	62	1;1	I15	Equal	SM OFF	ON	PASSED	PASSED	SM OFF	ON	PASSED
C01_RD14-0003-44_45-1_1-M4I15-0.062GF-Q1.2_03.15sec	45	2	T	62	1;1	I15	Equal	SM OFF	ON	PASSED	PASSED	SM OFF	ON	PASSED
C01_RD14-0003-44_45-1_1-M4I15-0.062GF-Q1.2_03.15sec	C77A_Asian	2	F	62	1;1	I15		SM OFF	ON	PASSED	PASSED	SM OFF	ON	PASSED
C01_RD14-0003-44_45-1_1-M4I15-0.062GF-Q1.2_03.15sec	WT51358_Cauc	2	F	62	1;1	I15		SM OFF	ON	PASSED	PASSED	SM OFF	ON	PASSED
C01_RD14-0003-50_29_30_31-1_1_2_1-M2a-0.315GF-Q0.5_03.15sec	29	4	T	315	1;1;2;1	a	Minor	BW	ON	PASSED	PASSED	BW	ON	PASSED
C01_RD14-0003-50_29_30_31-1_1_2_1-M2a-0.315GF-Q0.5_03.15sec	30	4	T	315	1;1;2;1	a	Major	BW	ON	PASSED	PASSED	BW	ON	PASSED
C01_RD14-0003-50_29_30_31-1_1_2_1-M2a-0.315GF-Q0.5_03.15sec	31	4	T	315	1;1;2;1	a	Minor	BW	ON	PASSED	PASSED	BW	ON	PASSED
C01_RD14-0003-50_29_30_31-1_1_2_1-M2a-0.315GF-Q0.5_03.15sec	50	4	T	315	1;1;2;1	a	Minor	BW	ON	PASSED	PASSED	BW	ON	PASSED
C01_RD14-0003-50_29_30_31-1_1_2_1-M2a-0.315GF-Q0.5_03.15sec	GT37765_Hisp	4	F	315	1;1;2;1	a		BW	ON	PASSED	PASSED	BW	ON	PASSED
C01_RD14-0003-50_29_30_31-1_1_2_1-M2a-0.315GF-Q0.5_03.15sec	PT83916_AA	4	F	315	1;1;2;1	a		BW	ON	PASSED	PASSED	BW	ON	PASSED
C01_RD14-0003-50_29_30_31-1_1_2_1-M2a-0.315GF-Q0.5_03.15sec	WA29612_Cauc	4	F	315	1;1;2;1	a		BW	ON	PASSED	PASSED	BW	ON	PASSED
C01_RD14-0003-50_29_30_31-1_1_2_1-M2a-0.315GF-Q0.5_03.15sec	ZT81372_Cauc	4	F	315	1;1;2;1	a		BW	ON	PASSED	PASSED	BW	ON	PASSED
C02_RD14-0003-36_37_38-1_2_1-M2d-0.252GF-Q0.9_03.15sec	36	3	T	252	1;2;1	d	Minor	BW	ON	PASSED	PASSED	BW	ON	PASSED
C02_RD14-0003-36_37_38-1_2_1-M2d-0.252GF-Q0.9_03.15sec	37	3	T	252	1;2;1	d	Major	BW	ON	PASSED	PASSED	BW	ON	PASSED
C02_RD14-0003-36_37_38-1_2_1-M2d-0.252GF-Q0.9_03.15sec	38	3	T	252	1;2;1	d	Minor	BW	ON	PASSED	PASSED	BW	ON	PASSED
C02_RD14-0003-36_37_38-1_2_1-M2d-0.252GF-Q0.9_03.15sec	C89C_Cauc	3	F	252	1;2;1	d		BW	ON	PASSED	PASSED	BW	ON	PASSED
C02_RD14-0003-36_37_38-1_2_1-M2d-0.252GF-Q0.9_03.15sec	MT95357_AA	3	F	252	1;2;1	d		BW	ON	PASSED	PASSED	BW	ON	PASSED
C02_RD14-0003-36_37_38-1_2_1-M2d-0.252GF-Q0.9_03.15sec	Y2_Cauc	3	F	252	1;2;1	d		BW	ON	PASSED	PASSED	BW	ON	PASSED
C02_RD14-0003-40_41_42_43-1_1_1_1-M2e-0.252GF-Q3.2_03.15sec	40	4	T	252	1;1;1;1	e	Equal	BW	ON	PASSED	PASSED	SM OFF	ON	PASSED
C02_RD14-0003-40_41_42_43-1_1_1_1-M2e-0.252GF-Q3.2_03.15sec	41	4	T	252	1;1;1;1	e	Equal	BW & FW	ON	PASSED	PASSED	SM OFF	ON	PASSED
C02_RD14-0003-40_41_42_43-1_1_1_1-M2e-0.252GF-Q3.2_03.15sec	42	4	T	252	1;1;1;1	e	Equal	BW	ON	PASSED	PASSED	SM OFF	ON	PASSED
C02_RD14-0003-40_41_42_43-1_1_1_1-M2e-0.252GF-Q3.2_03.15sec	43	4	T	252	1;1;1;1	e	Equal	BW & FW	ON	PASSED	PASSED	SM OFF	ON	PASSED
C02_RD14-0003-40_41_42_43-1_1_1_1-M2e-0.252GF-Q3.2_03.15sec	C89H_Hisp	4	F	252	1;1;1;1	e		BW & FW	ON	PASSED	PASSED	SM OFF	ON	PASSED
C02_RD14-0003-40_41_42_43-1_1_1_1-M2e-0.252GF-Q3.2_03.15sec	PT83880_AA	4	F	252	1;1;1;1	e		BW & FW	ON	PASSED	PASSED	SM OFF	ON	PASSED
C02_RD14-0003-40_41_42_43-1_1_1_1-M2e-0.252GF-Q3.2_03.15sec	UA16895_Cauc	4	F	252	1;1;1;1	e		BW & FW	ON	PASSED	PASSED	SM OFF	ON	PASSED
C02_RD14-0003-40_41_42_43-1_1_1_1-M2e-0.252GF-Q3.2_03.15sec	ZT80154_Hisp	4	F	252	1;1;1;1	e		BW & FW	ON	PASSED	PASSED	SM OFF	ON	PASSED
C02_RD14-0003-40_41-1_4-M2U15-0.315GF-Q1.1_03.15sec	40	2	T	315	1;4	U15	Minor	BW & FW	ON	PASSED	PASSED	BW & FW	ON	PASSED
C02_RD14-0003-40_41-1_4-M2U15-0.315GF-Q1.1_03.15sec	41	2	T	315	1;4	U15	Major	BW & FW	ON	PASSED	PASSED	BW & FW	ON	PASSED
C02_RD14-0003-40_41-1_4-M2U15-0.315GF-Q1.1_03.15sec	JT51462_AA	2	F	315	1;4	U15		BW & FW	ON	PASSED	PASSED	BW & FW	ON	PASSED
C02_RD14-0003-40_41-1_4-M2U15-0.315GF-Q1.1_03.15sec	MT95364_AA	2	F	315	1;4	U15		BW & FW	ON	PASSED	PASSED	BW & FW	ON	PASSED
C02_RD14-0003-40_41-1_4-M3I15-0.315GF-Q1.1_03.15sec	40	2	T	315	1;4	I15	Minor	BW	ON	PASSED	PASSED	BW	ON	PASSED
C02_RD14-0003-40_41-1_4-M3I15-0.315GF-Q1.1_03.15sec	41	2	T	315	1;4	I15	Major	BW	ON	PASSED	PASSED	BW	ON	PASSED
C02_RD14-0003-40_41-1_4-M3I15-0.315GF-Q1.1_03.15sec	C43C_Cauc	2	F	315	1;4	I15		BW	ON	PASSED	PASSED	BW	ON	PASSED
C02_RD14-0003-40_41-1_4-M3I15-0.315GF-Q1.1_03.15sec	C93C_Cauc	2	F	315	1;4	I15		BW	ON	PASSED	PASSED	BW	ON	PASSED
C02_RD14-0003-42_43-1_9-M1S10-0.63GF-Q1.2_03.15sec	42	2	T	630	1;9	S10	Minor	BW	ON	PASSED	PASSED	BW	ON	PASSED
C02_RD14-0003-42_43-1_9-M1S10-0.63GF-Q1.2_03.15sec	43	2	T	630	1;9	S10	Major	BW	ON	PASSED	PASSED	BW	ON	PASSED
C02_RD14-0003-42_43-1_9-M1S10-0.63GF-Q1.2_03.15sec	PT86536_Cauc	2	F	630	1;9	S10		BW	ON	PASSED	PASSED	BW	ON	PASSED
C02_RD14-0003-42_43-1_9-M1S10-0.63GF-Q1.2_03.15sec	ZT80925_Hisp	2	F	630	1;9	S10		BW & FW	ON	PASSED	PASSED	BW	ON	FAILURE
C02_RD14-0003-44_45_46_47-1_1_4_1-M2U15-0.441GF-Q1.1_03.15sec	44	4	T	441	1;1;4;1	U15	Minor	BW	ON	PASSED	PASSED	BW	ON	PASSED
C02_RD14-0003-44_45_46_47-1_1_4_1-M2U15-0.441GF-Q1.1_03.15sec	45	4	T	441	1;1;4;1	U15	Minor	BW	ON	PASSED	PASSED	BW	ON	PASSED
C02_RD14-0003-44_45_46_47-1_1_4_1-M2U15-0.441GF-Q1.1_03.15sec	46	4	T	441	1;1;4;1	U15	Major	BW	ON	PASSED	PASSED	BW	ON	PASSED
C02_RD14-0003-44_45_46_47-1_1_4_1-M2U15-0.441GF-Q1.1_03.15sec	47	4	T	441	1;1;4;1	U15	Minor	BW	ON	PASSED	PASSED	BW	ON	PASSED
C02_RD14-0003-44_45_46_47-1_1_4_1-M2U15-0.441GF-Q1.1_03.15sec	C03Ba_AA	4	F	441	1;1;4;1	U15		BW	ON	PASSED	PASSED	BW	ON	PASSED
C02_RD14-0003-44_45_46_47-1_1_4_1-M2U15-0.441GF-Q1.1_03.15sec	C98C_Cauc	4	F	441	1;1;4;1	U15		BW	ON	PASSED	PASSED	BW	ON	PASSED
C02_RD14-0003-44_45_46_47-1_1_4_1-M2U15-0.441GF-Q1.1_03.15sec	GT38091_Cauc	4	F	441	1;1;4;1	U15		BW	ON	PASSED	PASSED	BW	ON	PASSED
C02_RD14-0003-44_45_46_47-1_1_4_1-M2U15-0.441GF-Q1.1_03.15sec	TT50697_Cauc	4	F	441	1;1;4;1	U15		BW	ON	PASSED	PASSED	BW	ON	PASSED
C02_RD14-0003-44_45_46_47-1_1_4_1-M3I15-0.441GF-Q1.1_03.15sec	44	4	T	441	1;1;4;1	I15	Minor	BW	ON	PASSED	PASSED	BW	OFF	PASSED
C02_RD14-0003-44_45_46_47-1_1_4_1-M3I15-0.441GF-Q1.1_03.15sec	45	4	T	441	1;1;4;1	I15	Minor	BW	ON	PASSED	PASSED	BW	OFF	PASSED
C02_RD14-0003-44_45_46_47-1_1_4_1-M3I15-0.441GF-Q1.1_03.15sec	46	4	T	441	1;1;4;1	I15	Major	BW	ON	PASSED	PASSED	BW	OFF	PASSED
C02_RD14-0003-44_45_46_47-1_1_4_1-M3I15-0.441GF-Q1.1_03.15sec	47	4	T	441	1;1;4;1	I15	Minor	BW	ON	PASSED	PASSED	BW	OFF	PASSED
C02_RD14-0003-44_45_46_47-1_1_4_1-M3I15-0.441GF-Q1.1_03.15sec	C63B_AA	4	F	441	1;1;4;1	I15		BW	ON	PASSED	PASSED	BW	OFF	PASSED
C02_RD14-0003-44_45_46_47-1_1_4_1-M3I15-0.441GF-Q1.1_03.15sec	C84H_Hisp	4	F	441	1;1;4;1	I15		BW	ON	PASSED	PASSED	BW	OFF	PASSED
C02_RD14-0003-44_45_46_47-1_1_4_1-M3I15-0.441GF-Q1.1_03.15sec	OT05898_AA	4	F	441	1;1;4;1	I15		BW	ON	PASSED	PASSED	BW	OFF	PASSED
C02_RD14-0003-44_45_46_47-1_1_4_1-M3I15-0.441GF-Q1.1_03.15sec	PT86536_Cauc	4	F	441	1;1;4;1	I15		BW	ON	PASSED	PASSED	BW	OFF	PASSED
C02_RD14-0003-44_45-1_1-M3e-0.126GF-Q1.1_03.15sec	44	2	T	126	1;1	e	Equal	FW	ON	PASSED	PASSED	BW	ON	PASSED
C02_RD14-0003-44_45-1_1-M3e-0.126GF-Q1.1_03.15sec	45	2	T	126	1;1	e	Equal	FW	ON	PASSED	PASSED	BW	ON	PASSED
C02_RD14-0003-44_45-1_1-M3e-0.126GF-Q1.1_03.15sec	UT58336_Cauc	2	F	126	1;1	e		FW	ON	PASSED	PASSED	BW	ON	PASSED
C02_RD14-0003-44_45-1_1-M3e-0.126GF-Q1.1_03.15sec	ZC08844_Cauc	2	F	126	1;1	e		FW	ON	PASSED	PASSED	BW	ON	PASSED
C03_RD14-0003-40_41-1_4-M2U105-0.155GF-Q4.7_03.15sec	40	2	T	155	1;4	U105	Minor	BW	ON	PASSED	PASSED	BW	ON	PASSED
C03_RD14-0003-40_41-1_4-M2U105-0.155GF-Q4.7_03.15sec	41	2	T	155	1;4	U105	Major	BW	ON	PASSED	PASSED	BW	ON	PASSED
C03_RD14-0003-40_41-1_4-M2U105-0.155GF-Q4.7_03.15sec	C14C_Cauc	2	F	155	1;4	U105		BW & FW	ON	PASSED	PASSED	BW	ON	PASSED
C03_RD14-0003-40_41-1_4-M2U105-0.155GF-Q4.7_03.15sec	C78C_Cauc	2	F	155	1;4	U105		BW & FW	ON	PASSED	PASSED	BW	ON	PASSED
C03_RD14-0003-40_41-1_4-M4I35-0.155GF-QLAND_03.15sec	40	2	T	155	1;4	I35	Minor	FW	ON	PASSED	PASSED	BW	ON	PASSED
C03_RD14-0003-40_41-1_4-M4I35-0.155GF-QLAND_03.15sec	41	2	T	155	1;4	I35	Major	FW	ON	PASSED	PASSED	BW	ON	PASSED
C03_RD14-0003-40_41-1_4-M4I35-0.155GF-QLAND_03.15sec	C43B_AA	2	F	155	1;4	I35		FW	ON	PASSED	PASSED	BW	ON	PASSED
C03_RD14-0003-40_41-1_4-M4I35-0.155GF-QLAND_03.15sec	ZT80334_Hisp	2	F	155	1;4	I35		FW	ON	PASSED	PASSED	BW	ON	PASSED
C03_RD14-0003-41_42_43-1_9_1-M2a-0.693GF-Q0.6_03.15sec	41	3	T	693	1;9;1	a	Minor	BW & FW	ON	PASSED	PASSED	BW & FW	OFF	PASSED
C03_RD14-0003-41_42_43-1_9_1-M2a-0.693GF-Q0.6_03.15sec	42	3	T	693	1;9;1	a	Major	BW & FW	ON	PASSED	PASSED	BW & FW	OFF	PASSED
C03_RD14-0003-41_42_43-1_9_1-M2a-0.693GF-Q0.6_03.15sec	43	3	T	693	1;9;1	a	Minor	BW & FW	ON	PASSED	PASSED	BW & FW	OFF	PASSED
C03_RD14-0003-41_42_43-1_9_1-M2a-0.693GF-Q0.6_03.15sec	C02A_Asian	3	F	693	1;9;1	a		BW & FW	ON	PASSED	PASSED	BW & FW	OFF	PASSED
C03_RD14-0003-41_42_43-1_9_1-M2a-0.693GF-Q0.6_03.15sec	C35C_Cauc	3	F	693	1;9;1	a		BW & FW	ON	PASSED	PASSED	BW & FW	OFF	PASSED
C03_RD14-0003-41_42_43-1_9_1-M2a-0.693GF-Q0.6_03.15sec	C76B_AA	3	F	693	1;9;1	a		BW & FW	ON	PASSED	PASSED	BW & FW	OFF	PASSED
C03_RD14-0003-44_45_46_47-1_1_4_1-M2U105-0.217GF-Q6.3_03.15sec	44	4	T	217	1;1;4;1	U105	Minor	BW	ON	PASSED	PASSED	BW	ON	PASSED
C03_RD14-0003-44_45_46_47-1_1_4_1-M2U105-0.217GF-Q6.3_03.15sec	45	4	T	217	1;1;4;1	U105	Minor	BW	ON	PASSED	PASSED	BW	ON	PASSED
C03_RD14-0003-44_45_46_47-1_1_4_1-M2U105-0.217GF-Q6.3_03.15sec	46	4	T	217	1;1;4;1	U105	Major	BW	ON	PASSED	PASSED	BW	ON	PASSED
C03_RD14-0003-44_45_46_47-1_1_4_1-M2U105-0.217GF-Q6.3_03.15sec	47	4	T	217	1;1;4;1	U105	Minor	BW	ON	PASSED	PASSED	BW	ON	PASSED
C03_RD14-0003-44_45_46_47-1_1_4_1-M2U105-0.217GF-Q6.3_03.15sec	C29A_Asian	4	F	217	1;1;4;1	U105		BW	ON	PASSED	PASSED	BW	ON	PASSED
C03_RD14-0003-44_45_46_47-1_1_4_1-M2U105-0.217GF-Q6.3_03.15sec	C71A_Asian	4	F	217	1;1;4;1	U105		BW	ON	PASSED	PASSED	BW	ON	PASSED
C03_RD14-0003-44_45_46_47-1_1_4_1-M2U105-0.217GF-Q6.3_03.15sec	MT94827_Cauc	4	F	217	1;1;4;1	U105		BW	ON	PASSED	PASSED	BW	ON	PASSED
C03_RD14-0003-44_45_46_47-1_1_4_1-M2U105-0.217GF-Q6.3_03.15sec	Y19_AA	4	F	217	1;1;4;1	U105		BW	ON	PASSED	PASSED	BW	ON	PASSED
C03_RD14-0003-44_45_46_47-1_1_4_1-M3I35-0.217GF-QLAND_03.15sec	44	4	T	217	1;1;4;1	I35	Minor	FW	ON	PASSED	PASSED	BW	OFF	PASSED
C03_RD14-0003-44_45_46_47-1_1_4_1-M3I35-0.217GF-QLAND_03.15sec	45	4	T	217	1;1;4;1	I35	Minor	SM OFF	ON	PASSED	PASSED	BW	OFF	PASSED
C03_RD14-0003-44_45_46_47-1_1_4_1-M3I35-0.217GF-QLAND_03.15sec	46	4	T	217	1;1;4;1	I35	Major	FW	ON	PASSED	PASSED	BW	OFF	PASSED
C03_RD14-0003-44_45_46_47-1_1_4_1-M3I35-0.217GF-QLAND_03.15sec	47	4	T	217	1;1;4;1	I35	Minor	FW	ON	PASSED	PASSED	BW	OFF	PASSED
C03_RD14-0003-44_45_46_47-1_1_4_1-M3I35-0.217GF-QLAND_03.15sec	C100B_AA	4	F	217	1;1;4;1	I35		FW	ON	PASSED	PASSED	BW	OFF	PASSED
C03_RD14-0003-44_45_46_47-1_1_4_1-M3I35-0.217GF-QLAND_03.15sec	GT37019_AA	4	F	217	1;1;4;1	I35		FW	ON	PASSED	PASSED	BW	OFF	PASSED
C03_RD14-0003-44_45_46_47-1_1_4_1-M3I35-0.217GF-QLAND_03.15sec	GT37607_Hisp	4	F	217	1;1;4;1	I35		FW	ON	PASSED	PASSED	BW	OFF	PASSED
C03_RD14-0003-44_45_46_47-1_1_4_1-M3I35-0.217GF-QLAND_03.15sec	PT83862_AA	4	F	217	1;1;4;1	I35		FW	ON	PASSED	PASSED	BW	OFF	PASSED
C03_RD14-0003-49_50_29-1_4_1-M1S30-0.75GF-Q2.8_03.15sec	29	3	T	750	1;4;1	S30	Minor	BW & FW	ON	PASSED	PASSED	BW & FW	ON	PASSED
C03_RD14-0003-49_50_29-1_4_1-M1S30-0.75GF-Q2.8_03.15sec	49	3	T	750	1;4;1	S30	Minor	BW & FW	ON	PASSED	PASSED	BW & FW	ON	PASSED
C03_RD14-0003-49_50_29-1_4_1-M1S30-0.75GF-Q2.8_03.15sec	50	3	T	750	1;4;1	S30	Major	BW & FW	ON	PASSED	PASSED	BW & FW	ON	PASSED
C03_RD14-0003-49_50_29-1_4_1-M1S30-0.75GF-Q2.8_03.15sec	C13B_AA	3	F	750	1;4;1	S30		BW & FW	ON	PASSED	PASSED	BW & FW	ON	PASSED
C03_RD14-0003-49_50_29-1_4_1-M1S30-0.75GF-Q2.8_03.15sec	C76B_AA	3	F	750	1;4;1	S30		BW & FW	ON	PASSED	PASSED	BW & FW	ON	PASSED
C03_RD14-0003-49_50_29-1_4_1-M1S30-0.75GF-Q2.8_03.15sec	MT97180_Cauc	3	F	750	1;4;1	S30		BW & FW	ON	PASSED	PASSED	BW & FW	ON	PASSED
C04_RD14-0003-33_34-1_2-M2d-0.189GF-Q1.1_03.15sec	33	2	T	189	1;2	d	Minor	BW	ON	PASSED	PASSED	BW	ON	PASSED
C04_RD14-0003-33_34-1_2-M2d-0.189GF-Q1.1_03.15sec	34	2	T	189	1;2	d	Major	BW	ON	PASSED	PASSED	BW	ON	PASSED
C04_RD14-0003-33_34-1_2-M2d-0.189GF-Q1.1_03.15sec	C57B_AA	2	F	189	1;2	d		BW & FW	ON	PASSED	PASSED	BW	ON	FAILURE
C04_RD14-0003-33_34-1_2-M2d-0.189GF-Q1.1_03.15sec	C89A_Asian	2	F	189	1;2	d		BW	ON	FAILURE	FAILURE	BW	ON	FAILURE
C04_RD14-0003-36_37_38_39-1_2_2_1-M1S30-0.75GF-Q2.6_03.15sec	36	4	T	750	1;2;2;1	S30	Minor	BW & FW	ON	PASSED	PASSED	BW & FW	ON	PASSED
C04_RD14-0003-36_37_38_39-1_2_2_1-M1S30-0.75GF-Q2.6_03.15sec	37	4	T	750	1;2;2;1	S30	Major	BW & FW	ON	PASSED	PASSED	BW & FW	ON	PASSED
C04_RD14-0003-36_37_38_39-1_2_2_1-M1S30-0.75GF-Q2.6_03.15sec	38	4	T	750	1;2;2;1	S30	Major	BW & FW	ON	PASSED	PASSED	BW & FW	ON	PASSED
C04_RD14-0003-36_37_38_39-1_2_2_1-M1S30-0.75GF-Q2.6_03.15sec	39	4	T	750	1;2;2;1	S30	Minor	BW & FW	ON	PASSED	PASSED	BW & FW	ON	PASSED
C04_RD14-0003-36_37_38_39-1_2_2_1-M1S30-0.75GF-Q2.6_03.15sec	C08C_Cauc	4	F	750	1;2;2;1	S30		BW & FW	ON	PASSED	PASSED	BW & FW	ON	PASSED
C04_RD14-0003-36_37_38_39-1_2_2_1-M1S30-0.75GF-Q2.6_03.15sec	C44C_Cauc	4	F	750	1;2;2;1	S30		BW & FW	ON	PASSED	PASSED	BW & FW	ON	PASSED
C04_RD14-0003-36_37_38_39-1_2_2_1-M1S30-0.75GF-Q2.6_03.15sec	C94H_Hisp	4	F	750	1;2;2;1	S30		BW & FW	ON	PASSED	PASSED	BW & FW	ON	PASSED
C04_RD14-0003-36_37_38_39-1_2_2_1-M1S30-0.75GF-Q2.6_03.15sec	MT95600_Hisp	4	F	750	1;2;2;1	S30		BW & FW	ON	PASSED	PASSED	BW & FW	ON	PASSED
C04_RD14-0003-41_42_43-1_9_1-M1d-0.693GF-Q1.0_03.15sec	41	3	T	693	1;9;1	d	Minor	BW	ON	PASSED	PASSED	BW & FW	ON	PASSED
C04_RD14-0003-41_42_43-1_9_1-M1d-0.693GF-Q1.0_03.15sec	42	3	T	693	1;9;1	d	Major	BW	ON	PASSED	PASSED	BW & FW	ON	PASSED
C04_RD14-0003-41_42_43-1_9_1-M1d-0.693GF-Q1.0_03.15sec	43	3	T	693	1;9;1	d	Minor	BW	ON	PASSED	PASSED	BW & FW	ON	PASSED
C04_RD14-0003-41_42_43-1_9_1-M1d-0.693GF-Q1.0_03.15sec	C18A_Asian	3	F	693	1;9;1	d		BW	ON	PASSED	PASSED	BW & FW	ON	PASSED
C04_RD14-0003-41_42_43-1_9_1-M1d-0.693GF-Q1.0_03.15sec	Y26_Hisp	3	F	693	1;9;1	d		BW	ON	PASSED	PASSED	BW & FW	ON	PASSED
C04_RD14-0003-41_42_43-1_9_1-M1d-0.693GF-Q1.0_03.15sec	ZT80384_Hisp	3	F	693	1;9;1	d		BW	ON	PASSED	PASSED	BW & FW	ON	PASSED
C04_RD14-0003-42_43-1_9-M1U105-0.54GF-Q0.6_03.15sec	42	2	T	540	1;9	U105	Minor	BW & FW	ON	PASSED	PASSED	BW & FW	ON	PASSED
C04_RD14-0003-42_43-1_9-M1U105-0.54GF-Q0.6_03.15sec	43	2	T	540	1;9	U105	Major	BW & FW	ON	PASSED	PASSED	BW & FW	ON	PASSED
C04_RD14-0003-42_43-1_9-M1U105-0.54GF-Q0.6_03.15sec	C68H_Hisp	2	F	540	1;9	U105		BW & FW	ON	FAILURE	FAILURE	BW & FW	ON	FAILURE
C04_RD14-0003-42_43-1_9-M1U105-0.54GF-Q0.6_03.15sec	JT51476_AA	2	F	540	1;9	U105		BW & FW	ON	PASSED	PASSED	BW & FW	ON	PASSED
C04_RD14-0003-42_43-1_9-M2I35-0.63GF-QLAND_03.15sec	42	2	T	630	1;9	I35	Minor	BW	ON	PASSED	PASSED	BW	ON	PASSED
C04_RD14-0003-42_43-1_9-M2I35-0.63GF-QLAND_03.15sec	43	2	T	630	1;9	I35	Major	BW	ON	PASSED	PASSED	BW	ON	PASSED
C04_RD14-0003-42_43-1_9-M2I35-0.63GF-QLAND_03.15sec	C12H_Hisp	2	F	630	1;9	I35		BW	ON	PASSED	PASSED	BW	ON	PASSED
C04_RD14-0003-42_43-1_9-M2I35-0.63GF-QLAND_03.15sec	TT51680_Cauc	2	F	630	1;9	I35		BW	ON	PASSED	PASSED	BW	ON	PASSED
C04_RD14-0003-48_49_50_29-1_4_4_4-M1U105-0.75GF-Q1.0_03.15sec	29	4	T	750	1;4;4;4	U105	Major	BW & FW	ON	PASSED	PASSED	BW & FW	ON	PASSED
C04_RD14-0003-48_49_50_29-1_4_4_4-M1U105-0.75GF-Q1.0_03.15sec	48	4	T	750	1;4;4;4	U105	Minor	BW & FW	ON	PASSED	PASSED	BW & FW	ON	PASSED
C04_RD14-0003-48_49_50_29-1_4_4_4-M1U105-0.75GF-Q1.0_03.15sec	49	4	T	750	1;4;4;4	U105	Major	BW & FW	ON	PASSED	PASSED	BW & FW	ON	PASSED
C04_RD14-0003-48_49_50_29-1_4_4_4-M1U105-0.75GF-Q1.0_03.15sec	50	4	T	750	1;4;4;4	U105	Major	BW & FW	ON	PASSED	PASSED	BW & FW	ON	PASSED
C04_RD14-0003-48_49_50_29-1_4_4_4-M1U105-0.75GF-Q1.0_03.15sec	C19H_Hisp	4	F	750	1;4;4;4	U105		BW & FW	ON	PASSED	PASSED	BW & FW	ON	PASSED
C04_RD14-0003-48_49_50_29-1_4_4_4-M1U105-0.75GF-Q1.0_03.15sec	C74C_Cauc	4	F	750	1;4;4;4	U105		BW & FW	ON	PASSED	PASSED	BW & FW	ON	PASSED
C04_RD14-0003-48_49_50_29-1_4_4_4-M1U105-0.75GF-Q1.0_03.15sec	C86C_Cauc	4	F	750	1;4;4;4	U105		BW & FW	ON	PASSED	PASSED	BW & FW	ON	PASSED
C04_RD14-0003-48_49_50_29-1_4_4_4-M1U105-0.75GF-Q1.0_03.15sec	PT84256_AA	4	F	750	1;4;4;4	U105		BW & FW	ON	PASSED	PASSED	BW & FW	ON	PASSED
C04_RD14-0003-48_49_50_29-1_4_4_4-M2I35-0.75GF-Q58.3_03.15sec	29	4	T	750	1;4;4;4	I35	Major	BW	ON	PASSED	PASSED	BW	ON	PASSED
C04_RD14-0003-48_49_50_29-1_4_4_4-M2I35-0.75GF-Q58.3_03.15sec	48	4	T	750	1;4;4;4	I35	Minor	BW	ON	PASSED	PASSED	BW	ON	PASSED
C04_RD14-0003-48_49_50_29-1_4_4_4-M2I35-0.75GF-Q58.3_03.15sec	49	4	T	750	1;4;4;4	I35	Major	BW	ON	PASSED	PASSED	BW	ON	PASSED
C04_RD14-0003-48_49_50_29-1_4_4_4-M2I35-0.75GF-Q58.3_03.15sec	50	4	T	750	1;4;4;4	I35	Major	BW	ON	PASSED	PASSED	BW	ON	PASSED
C04_RD14-0003-48_49_50_29-1_4_4_4-M2I35-0.75GF-Q58.3_03.15sec	C55C_Cauc	4	F	750	1;4;4;4	I35		BW	ON	PASSED	PASSED	BW	ON	PASSED
C04_RD14-0003-48_49_50_29-1_4_4_4-M2I35-0.75GF-Q58.3_03.15sec	C86B_AA	4	F	750	1;4;4;4	I35		BW	ON	PASSED	PASSED	BW	ON	PASSED
C04_RD14-0003-48_49_50_29-1_4_4_4-M2I35-0.75GF-Q58.3_03.15sec	MT97173_Cauc	4	F	750	1;4;4;4	I35		BW	ON	PASSED	PASSED	BW	ON	PASSED
C04_RD14-0003-48_49_50_29-1_4_4_4-M2I35-0.75GF-Q58.3_03.15sec	OT05597_AA	4	F	750	1;4;4;4	I35		BW	ON	PASSED	PASSED	BW	ON	PASSED
C06_RD14-0003-33_34_35_36-1_4_4_1-M2c-0.15GF-Q0.8_03.15sec	33	4	T	150	1;4;4;1	c	Minor	BW	ON	PASSED	PASSED	BW	ON	PASSED
C06_RD14-0003-33_34_35_36-1_4_4_1-M2c-0.15GF-Q0.8_03.15sec	34	4	T	150	1;4;4;1	c	Major	BW	ON	PASSED	PASSED	BW	ON	PASSED
C06_RD14-0003-33_34_35_36-1_4_4_1-M2c-0.15GF-Q0.8_03.15sec	35	4	T	150	1;4;4;1	c	Major	BW	ON	PASSED	PASSED	BW	ON	PASSED
C06_RD14-0003-33_34_35_36-1_4_4_1-M2c-0.15GF-Q0.8_03.15sec	36	4	T	150	1;4;4;1	c	Minor	BW	ON	PASSED	PASSED	BW	ON	PASSED
C06_RD14-0003-33_34_35_36-1_4_4_1-M2c-0.15GF-Q0.8_03.15sec	C44C_Cauc	4	F	150	1;4;4;1	c		BW	ON	PASSED	PASSED	BW	ON	PASSED
C06_RD14-0003-33_34_35_36-1_4_4_1-M2c-0.15GF-Q0.8_03.15sec	C52A_Asian	4	F	150	1;4;4;1	c		BW	ON	PASSED	PASSED	BW	ON	PASSED
C06_RD14-0003-33_34_35_36-1_4_4_1-M2c-0.15GF-Q0.8_03.15sec	C89C_Cauc	4	F	150	1;4;4;1	c		BW	ON	PASSED	PASSED	BW	ON	PASSED
C06_RD14-0003-33_34_35_36-1_4_4_1-M2c-0.15GF-Q0.8_03.15sec	MT94886_Cauc	4	F	150	1;4;4;1	c		BW	ON	PASSED	PASSED	BW	ON	PASSED
C06_RD14-0003-44_45_46-1_2_2-M2c-0.315GF-Q0.8_03.15sec	44	3	T	315	1;2;2	c	Minor	BW	ON	PASSED	PASSED	BW	ON	PASSED
C06_RD14-0003-44_45_46-1_2_2-M2c-0.315GF-Q0.8_03.15sec	45	3	T	315	1;2;2	c	Major	BW	ON	PASSED	PASSED	BW	ON	PASSED
C06_RD14-0003-44_45_46-1_2_2-M2c-0.315GF-Q0.8_03.15sec	46	3	T	315	1;2;2	c	Major	BW	ON	PASSED	PASSED	BW	ON	PASSED
C06_RD14-0003-44_45_46-1_2_2-M2c-0.315GF-Q0.8_03.15sec	C36C_Cauc	3	F	315	1;2;2	c		BW	ON	PASSED	PASSED	BW	ON	PASSED
C06_RD14-0003-44_45_46-1_2_2-M2c-0.315GF-Q0.8_03.15sec	GT36884_Cauc	3	F	315	1;2;2	c		BW	ON	PASSED	PASSED	BW	ON	PASSED
C06_RD14-0003-44_45_46-1_2_2-M2c-0.315GF-Q0.8_03.15sec	JT51331_AA	3	F	315	1;2;2	c		BW	ON	PASSED	PASSED	BW	ON	PASSED
C06_RD14-0003-46_47_48-1_1_1-M3a-0.189GF-Q0.5_03.15sec	46	3	T	189	1;1;1	a	Equal	BW	ON	PASSED	PASSED	BW	ON	PASSED
C06_RD14-0003-46_47_48-1_1_1-M3a-0.189GF-Q0.5_03.15sec	47	3	T	189	1;1;1	a	Equal	BW	ON	PASSED	PASSED	BW	ON	PASSED
C06_RD14-0003-46_47_48-1_1_1-M3a-0.189GF-Q0.5_03.15sec	48	3	T	189	1;1;1	a	Equal	BW	ON	PASSED	PASSED	BW	ON	PASSED
C06_RD14-0003-46_47_48-1_1_1-M3a-0.189GF-Q0.5_03.15sec	JT51462_AA	3	F	189	1;1;1	a		BW	ON	PASSED	PASSED	BW	ON	PASSED
C06_RD14-0003-46_47_48-1_1_1-M3a-0.189GF-Q0.5_03.15sec	JT51476_AA	3	F	189	1;1;1	a		BW	ON	PASSED	PASSED	BW	ON	PASSED
C06_RD14-0003-46_47_48-1_1_1-M3a-0.189GF-Q0.5_03.15sec	ZT79340_AA	3	F	189	1;1;1	a		BW	ON	PASSED	PASSED	BW	ON	PASSED
C06_RD14-0003-48_49-1_4-M2d-0.625GF-Q0.8_03.15sec	48	2	T	625	1;4	d	Minor	BW & FW	ON	PASSED	PASSED	BW & FW	ON	PASSED
C06_RD14-0003-48_49-1_4-M2d-0.625GF-Q0.8_03.15sec	49	2	T	625	1;4	d	Major	BW & FW	ON	PASSED	PASSED	BW & FW	ON	PASSED
C06_RD14-0003-48_49-1_4-M2d-0.625GF-Q0.8_03.15sec	C30C_Cauc	2	F	625	1;4	d		BW & FW	ON	PASSED	PASSED	BW & FW	ON	PASSED
C06_RD14-0003-48_49-1_4-M2d-0.625GF-Q0.8_03.15sec	C33C_Cauc	2	F	625	1;4	d		BW & FW	ON	FAILURE	FAILURE	BW & FW	ON	FAILURE
C06_RD14-0003-49_50_29-1_4_1-M4I22-0.378GF-Q2.1_03.15sec	29	3	T	378	1;4;1	I22	Minor	BW	ON	PASSED	PASSED	BW	ON	PASSED
C06_RD14-0003-49_50_29-1_4_1-M4I22-0.378GF-Q2.1_03.15sec	49	3	T	378	1;4;1	I22	Minor	BW	ON	PASSED	PASSED	BW	ON	PASSED
C06_RD14-0003-49_50_29-1_4_1-M4I22-0.378GF-Q2.1_03.15sec	50	3	T	378	1;4;1	I22	Major	BW	ON	PASSED	PASSED	BW	ON	PASSED
C06_RD14-0003-49_50_29-1_4_1-M4I22-0.378GF-Q2.1_03.15sec	MT97176_Cauc	3	F	378	1;4;1	I22		BW	ON	PASSED	PASSED	BW	ON	PASSED
C06_RD14-0003-49_50_29-1_4_1-M4I22-0.378GF-Q2.1_03.15sec	Y30_Hisp	3	F	378	1;4;1	I22		BW	ON	PASSED	PASSED	BW	ON	PASSED
C06_RD14-0003-49_50_29-1_4_1-M4I22-0.378GF-Q2.1_03.15sec	Y7_Cauc	3	F	378	1;4;1	I22		BW	ON	PASSED	PASSED	BW	ON	PASSED
C07_RD14-0003-30_31_32-1_4_4-M1U15-0.567GF-Q0.7_03.15sec	30	3	T	567	1;4;4	U15	Minor	BW & FW	ON	PASSED	PASSED	BW & FW	ON	PASSED
C07_RD14-0003-30_31_32-1_4_4-M1U15-0.567GF-Q0.7_03.15sec	31	3	T	567	1;4;4	U15	Major	BW & FW	ON	PASSED	PASSED	BW & FW	ON	PASSED
C07_RD14-0003-30_31_32-1_4_4-M1U15-0.567GF-Q0.7_03.15sec	32	3	T	567	1;4;4	U15	Major	BW & FW	ON	PASSED	PASSED	BW & FW	ON	PASSED
C07_RD14-0003-30_31_32-1_4_4-M1U15-0.567GF-Q0.7_03.15sec	C27H_Hisp	3	F	567	1;4;4	U15		BW & FW	ON	PASSED	PASSED	BW & FW	ON	PASSED
C07_RD14-0003-30_31_32-1_4_4-M1U15-0.567GF-Q0.7_03.15sec	C64B_AA	3	F	567	1;4;4	U15		BW & FW	ON	PASSED	PASSED	BW & FW	ON	PASSED
C07_RD14-0003-30_31_32-1_4_4-M1U15-0.567GF-Q0.7_03.15sec	GT37019_AA	3	F	567	1;4;4	U15		BW & FW	ON	PASSED	PASSED	BW & FW	ON	PASSED
C07_RD14-0003-30_31_32-1_4_4-M4I15-0.135GF-Q1.4_03.15sec	30	3	T	135	1;4;4	I15	Minor	SM OFF	ON	PASSED	PASSED	SM OFF	OFF	PASSED
C07_RD14-0003-30_31_32-1_4_4-M4I15-0.135GF-Q1.4_03.15sec	31	3	T	135	1;4;4	I15	Major	SM OFF	ON	PASSED	PASSED	SM OFF	OFF	PASSED
C07_RD14-0003-30_31_32-1_4_4-M4I15-0.135GF-Q1.4_03.15sec	32	3	T	135	1;4;4	I15	Major	SM OFF	ON	PASSED	PASSED	SM OFF	OFF	PASSED
C07_RD14-0003-30_31_32-1_4_4-M4I15-0.135GF-Q1.4_03.15sec	C73C_Cauc	3	F	135	1;4;4	I15		SM OFF	ON	PASSED	PASSED	SM OFF	OFF	PASSED
C07_RD14-0003-30_31_32-1_4_4-M4I15-0.135GF-Q1.4_03.15sec	PT83535_Cauc	3	F	135	1;4;4	I15		SM OFF	ON	PASSED	PASSED	SM OFF	OFF	PASSED
C07_RD14-0003-30_31_32-1_4_4-M4I15-0.135GF-Q1.4_03.15sec	PT83909_AA	3	F	135	1;4;4	I15		SM OFF	ON	PASSED	PASSED	SM OFF	OFF	PASSED
C07_RD14-0003-33_34_35_36-1_4_4_1-M2e-0.15GF-Q0.9_03.15sec	33	4	T	150	1;4;4;1	e	Minor	SM OFF	ON	PASSED	PASSED	BW	ON	PASSED
C07_RD14-0003-33_34_35_36-1_4_4_1-M2e-0.15GF-Q0.9_03.15sec	34	4	T	150	1;4;4;1	e	Major	SM OFF	ON	PASSED	PASSED	BW	ON	PASSED
C07_RD14-0003-33_34_35_36-1_4_4_1-M2e-0.15GF-Q0.9_03.15sec	35	4	T	150	1;4;4;1	e	Major	SM OFF	ON	PASSED	PASSED	BW	ON	PASSED
C07_RD14-0003-33_34_35_36-1_4_4_1-M2e-0.15GF-Q0.9_03.15sec	36	4	T	150	1;4;4;1	e	Minor	SM OFF	ON	PASSED	PASSED	BW	ON	PASSED
C07_RD14-0003-33_34_35_36-1_4_4_1-M2e-0.15GF-Q0.9_03.15sec	C55B_AA	4	F	150	1;4;4;1	e		SM OFF	ON	PASSED	PASSED	BW	ON	PASSED
C07_RD14-0003-33_34_35_36-1_4_4_1-M2e-0.15GF-Q0.9_03.15sec	C67C_Cauc	4	F	150	1;4;4;1	e		SM OFF	ON	PASSED	PASSED	BW	ON	PASSED
C07_RD14-0003-33_34_35_36-1_4_4_1-M2e-0.15GF-Q0.9_03.15sec	C92B_AA	4	F	150	1;4;4;1	e		SM OFF	ON	PASSED	PASSED	BW	ON	PASSED
C07_RD14-0003-33_34_35_36-1_4_4_1-M2e-0.15GF-Q0.9_03.15sec	ZT80658_Hisp	4	F	150	1;4;4;1	e		SM OFF	ON	PASSED	PASSED	BW	ON	PASSED
C07_RD14-0003-44_45_46-1_2_2-M2e-0.305GF-Q2.9_03.15sec	44	3	T	305	1;2;2	e	Minor	SM OFF	ON	PASSED	PASSED	SM OFF	ON	PASSED
C07_RD14-0003-44_45_46-1_2_2-M2e-0.305GF-Q2.9_03.15sec	45	3	T	305	1;2;2	e	Major	BW	ON	PASSED	PASSED	SM OFF	ON	PASSED
C07_RD14-0003-44_45_46-1_2_2-M2e-0.305GF-Q2.9_03.15sec	46	3	T	305	1;2;2	e	Major	SM OFF	ON	PASSED	PASSED	SM OFF	ON	PASSED
C07_RD14-0003-44_45_46-1_2_2-M2e-0.305GF-Q2.9_03.15sec	GA05071_Hisp	3	F	305	1;2;2	e		BW	ON	PASSED	PASSED	SM OFF	ON	PASSED
C07_RD14-0003-44_45_46-1_2_2-M2e-0.305GF-Q2.9_03.15sec	GT38087_Cauc	3	F	305	1;2;2	e		BW	ON	PASSED	PASSED	SM OFF	ON	PASSED
C07_RD14-0003-44_45_46-1_2_2-M2e-0.305GF-Q2.9_03.15sec	MT94877_Cauc	3	F	305	1;2;2	e		BW	ON	PASSED	PASSED	SM OFF	ON	PASSED
C07_RD14-0003-46_47_48-1_1_1-M2e-0.189GF-Q1.0_03.15sec	46	3	T	189	1;1;1	e	Equal	SM OFF	ON	PASSED	PASSED	SM OFF	ON	PASSED
C07_RD14-0003-46_47_48-1_1_1-M2e-0.189GF-Q1.0_03.15sec	47	3	T	189	1;1;1	e	Equal	SM OFF	ON	PASSED	PASSED	SM OFF	ON	PASSED
C07_RD14-0003-46_47_48-1_1_1-M2e-0.189GF-Q1.0_03.15sec	48	3	T	189	1;1;1	e	Equal	SM OFF	ON	PASSED	PASSED	SM OFF	ON	PASSED
C07_RD14-0003-46_47_48-1_1_1-M2e-0.189GF-Q1.0_03.15sec	UT58317_Cauc	3	F	189	1;1;1	e		SM OFF	ON	PASSED	PASSED	SM OFF	ON	PASSED
C07_RD14-0003-46_47_48-1_1_1-M2e-0.189GF-Q1.0_03.15sec	ZT79321_AA	3	F	189	1;1;1	e		SM OFF	ON	PASSED	PASSED	SM OFF	ON	PASSED
C07_RD14-0003-46_47_48-1_1_1-M2e-0.189GF-Q1.0_03.15sec	ZT80658_Hisp	3	F	189	1;1;1	e		SM OFF	ON	PASSED	PASSED	SM OFF	ON	PASSED
C08_RD14-0003-35_50-1_9-M2c-0.63GF-Q0.7_03.15sec	35	2	T	630	1;9	c	Minor	BW & FW	ON	PASSED	PASSED	BW & FW	ON	PASSED
C08_RD14-0003-35_50-1_9-M2c-0.63GF-Q0.7_03.15sec	50	2	T	630	1;9	c	Major	BW & FW	ON	PASSED	PASSED	BW & FW	ON	PASSED
C08_RD14-0003-35_50-1_9-M2c-0.63GF-Q0.7_03.15sec	MT95379_AA	2	F	630	1;9	c		BW & FW	ON	PASSED	PASSED	BW & FW	ON	PASSED
C08_RD14-0003-35_50-1_9-M2c-0.63GF-Q0.7_03.15sec	PT83913_AA	2	F	630	1;9	c		BW & FW	ON	PASSED	PASSED	BW & FW	ON	PASSED
C08_RD14-0003-47_48_49-1_9_9-M2c-0.75GF-Q1.1_03.15sec	47	3	T	750	1;9;9	c	Minor	BW	ON	PASSED	PASSED	BW	ON	PASSED
C08_RD14-0003-47_48_49-1_9_9-M2c-0.75GF-Q1.1_03.15sec	48	3	T	750	1;9;9	c	Major	BW	ON	PASSED	PASSED	BW	ON	PASSED
C08_RD14-0003-47_48_49-1_9_9-M2c-0.75GF-Q1.1_03.15sec	49	3	T	750	1;9;9	c	Major	BW	ON	PASSED	PASSED	BW	ON	PASSED
C08_RD14-0003-47_48_49-1_9_9-M2c-0.75GF-Q1.1_03.15sec	WT51503_AA	3	F	750	1;9;9	c		BW	ON	PASSED	PASSED	BW	ON	PASSED
C08_RD14-0003-47_48_49-1_9_9-M2c-0.75GF-Q1.1_03.15sec	ZT80634_Hisp	3	F	750	1;9;9	c		BW	ON	PASSED	PASSED	BW	ON	PASSED
C08_RD14-0003-47_48_49-1_9_9-M2c-0.75GF-Q1.1_03.15sec	ZT80984_Hisp	3	F	750	1;9;9	c		BW	ON	PASSED	PASSED	BW	ON	PASSED
C09_RD14-0003-35_50-1_9-M2e-0.63GF-Q0.9_03.15sec	35	2	T	630	1;9	e	Minor	BW & FW	ON	PASSED	PASSED	BW & FW	ON	PASSED
C09_RD14-0003-35_50-1_9-M2e-0.63GF-Q0.9_03.15sec	50	2	T	630	1;9	e	Major	BW & FW	ON	PASSED	PASSED	BW & FW	ON	PASSED
C09_RD14-0003-35_50-1_9-M2e-0.63GF-Q0.9_03.15sec	C79B_AA	2	F	630	1;9	e		BW & FW	ON	PASSED	PASSED	BW & FW	ON	PASSED
C09_RD14-0003-35_50-1_9-M2e-0.63GF-Q0.9_03.15sec	PT84209_AA	2	F	630	1;9	e		BW & FW	ON	PASSED	PASSED	BW & FW	ON	PASSED
C09_RD14-0003-47_48_49-1_9_9-M1e-0.75GF-Q2.2_03.15sec	47	3	T	750	1;9;9	e	Minor	BW	ON	PASSED	PASSED	BW	ON	PASSED
C09_RD14-0003-47_48_49-1_9_9-M1e-0.75GF-Q2.2_03.15sec	48	3	T	750	1;9;9	e	Major	BW	ON	PASSED	PASSED	BW	ON	PASSED
C09_RD14-0003-47_48_49-1_9_9-M1e-0.75GF-Q2.2_03.15sec	49	3	T	750	1;9;9	e	Major	BW	ON	PASSED	PASSED	BW	ON	PASSED
C09_RD14-0003-47_48_49-1_9_9-M1e-0.75GF-Q2.2_03.15sec	C64H_Hisp	3	F	750	1;9;9	e		BW	ON	PASSED	PASSED	BW	ON	PASSED
C09_RD14-0003-47_48_49-1_9_9-M1e-0.75GF-Q2.2_03.15sec	UT57281_Cauc	3	F	750	1;9;9	e		BW	ON	PASSED	PASSED	BW	ON	PASSED
C09_RD14-0003-47_48_49-1_9_9-M1e-0.75GF-Q2.2_03.15sec	ZT80682_Hisp	3	F	750	1;9;9	e		BW	ON	PASSED	PASSED	BW	ON	PASSED
C10_RD14-0003-30_31_32-1_4_4-M3d-0.135GF-Q0.8_03.15sec	30	3	T	135	1;4;4	d	Minor	SM OFF	ON	PASSED	PASSED	SM OFF	ON	PASSED
C10_RD14-0003-30_31_32-1_4_4-M3d-0.135GF-Q0.8_03.15sec	31	3	T	135	1;4;4	d	Major	SM OFF	ON	PASSED	PASSED	SM OFF	ON	PASSED
C10_RD14-0003-30_31_32-1_4_4-M3d-0.135GF-Q0.8_03.15sec	32	3	T	135	1;4;4	d	Major	SM OFF	ON	PASSED	PASSED	SM OFF	ON	PASSED
C10_RD14-0003-30_31_32-1_4_4-M3d-0.135GF-Q0.8_03.15sec	C01H_Hisp	3	F	135	1;4;4	d		SM OFF	ON	PASSED	PASSED	SM OFF	ON	PASSED
C10_RD14-0003-30_31_32-1_4_4-M3d-0.135GF-Q0.8_03.15sec	C89C_Cauc	3	F	135	1;4;4	d		SM OFF	ON	PASSED	PASSED	SM OFF	ON	PASSED
C10_RD14-0003-30_31_32-1_4_4-M3d-0.135GF-Q0.8_03.15sec	JT51463_AA	3	F	135	1;4;4	d		SM OFF	ON	PASSED	PASSED	SM OFF	ON	PASSED
C10_RD14-0003-48_49_50_29-1_4_4_4-M3a-0.195GF-Q0.4_03.15sec	29	4	T	195	1;4;4;4	a	Major	BW	ON	PASSED	PASSED	BW	ON	PASSED
C10_RD14-0003-48_49_50_29-1_4_4_4-M3a-0.195GF-Q0.4_03.15sec	48	4	T	195	1;4;4;4	a	Minor	BW	ON	PASSED	PASSED	BW	ON	PASSED
C10_RD14-0003-48_49_50_29-1_4_4_4-M3a-0.195GF-Q0.4_03.15sec	49	4	T	195	1;4;4;4	a	Major	BW	ON	PASSED	PASSED	BW	ON	PASSED
C10_RD14-0003-48_49_50_29-1_4_4_4-M3a-0.195GF-Q0.4_03.15sec	50	4	T	195	1;4;4;4	a	Major	BW	ON	PASSED	PASSED	BW	ON	PASSED
C10_RD14-0003-48_49_50_29-1_4_4_4-M3a-0.195GF-Q0.4_03.15sec	PT84201_AA	4	F	195	1;4;4;4	a		BW	ON	PASSED	PASSED	BW	ON	PASSED
C10_RD14-0003-48_49_50_29-1_4_4_4-M3a-0.195GF-Q0.4_03.15sec	TT50701_Cauc	4	F	195	1;4;4;4	a		BW	ON	PASSED	PASSED	BW	ON	PASSED
C10_RD14-0003-48_49_50_29-1_4_4_4-M3a-0.195GF-Q0.4_03.15sec	Y21_Hisp	4	F	195	1;4;4;4	a		BW	ON	PASSED	PASSED	BW	ON	PASSED
C10_RD14-0003-48_49_50_29-1_4_4_4-M3a-0.195GF-Q0.4_03.15sec	ZT79837_Hisp	4	F	195	1;4;4;4	a		BW	ON	PASSED	PASSED	BW	ON	PASSED
C11_RD14-0003-48_49_50_29-1_4_4_4-M3d-0.195GF-Q0.9_03.15sec	29	4	T	195	1;4;4;4	d	Major	SM OFF	ON	PASSED	PASSED	SM OFF	ON	PASSED
C11_RD14-0003-48_49_50_29-1_4_4_4-M3d-0.195GF-Q0.9_03.15sec	48	4	T	195	1;4;4;4	d	Minor	SM OFF	ON	PASSED	PASSED	SM OFF	ON	PASSED
C11_RD14-0003-48_49_50_29-1_4_4_4-M3d-0.195GF-Q0.9_03.15sec	49	4	T	195	1;4;4;4	d	Major	SM OFF	ON	PASSED	PASSED	SM OFF	ON	PASSED
C11_RD14-0003-48_49_50_29-1_4_4_4-M3d-0.195GF-Q0.9_03.15sec	50	4	T	195	1;4;4;4	d	Major	SM OFF	ON	PASSED	PASSED	SM OFF	ON	PASSED
C11_RD14-0003-48_49_50_29-1_4_4_4-M3d-0.195GF-Q0.9_03.15sec	C46B_AA	4	F	195	1;4;4;4	d		SM OFF	ON	PASSED	PASSED	SM OFF	ON	PASSED
C11_RD14-0003-48_49_50_29-1_4_4_4-M3d-0.195GF-Q0.9_03.15sec	C84C_Cauc	4	F	195	1;4;4;4	d		BW	ON	PASSED	PASSED	SM OFF	ON	PASSED
C11_RD14-0003-48_49_50_29-1_4_4_4-M3d-0.195GF-Q0.9_03.15sec	C98C_Cauc	4	F	195	1;4;4;4	d		SM OFF	ON	PASSED	PASSED	SM OFF	ON	PASSED
C11_RD14-0003-48_49_50_29-1_4_4_4-M3d-0.195GF-Q0.9_03.15sec	UT58305_Cauc	4	F	195	1;4;4;4	d		BW	ON	PASSED	PASSED	SM OFF	ON	PASSED
D01_RD14-0003-31_32-1_1-M2a-0.062GF-Q1.2_04.15sec	31	2	T	62	1;1	a	Equal	SM OFF	ON	PASSED	PASSED	BW	ON	PASSED
D01_RD14-0003-31_32-1_1-M2a-0.062GF-Q1.2_04.15sec	32	2	T	62	1;1	a	Equal	SM OFF	ON	PASSED	PASSED	BW	ON	PASSED
D01_RD14-0003-31_32-1_1-M2a-0.062GF-Q1.2_04.15sec	C22A_Asian	2	F	62	1;1	a		SM OFF	ON	FAILURE	FAILURE	BW	ON	FAILURE
D01_RD14-0003-31_32-1_1-M2a-0.062GF-Q1.2_04.15sec	C62C_Cauc	2	F	62	1;1	a		BW & FW	ON	PASSED	PASSED	BW	ON	FAILURE
D01_RD14-0003-36_37_38-1_2_1-M3a-0.124GF-Q0.7_04.15sec	36	3	T	124	1;2;1	a	Minor	BW	ON	PASSED	PASSED	BW	ON	PASSED
D01_RD14-0003-36_37_38-1_2_1-M3a-0.124GF-Q0.7_04.15sec	37	3	T	124	1;2;1	a	Major	BW	ON	PASSED	PASSED	BW	ON	PASSED
D01_RD14-0003-36_37_38-1_2_1-M3a-0.124GF-Q0.7_04.15sec	38	3	T	124	1;2;1	a	Minor	BW	ON	PASSED	PASSED	BW	ON	PASSED
D01_RD14-0003-36_37_38-1_2_1-M3a-0.124GF-Q0.7_04.15sec	JT51493_AA	3	F	124	1;2;1	a		BW	ON	PASSED	PASSED	BW	ON	PASSED
D01_RD14-0003-36_37_38-1_2_1-M3a-0.124GF-Q0.7_04.15sec	MT97200_Cauc	3	F	124	1;2;1	a		BW	ON	PASSED	PASSED	BW	ON	PASSED
D01_RD14-0003-36_37_38-1_2_1-M3a-0.124GF-Q0.7_04.15sec	Y33_AA	3	F	124	1;2;1	a		BW	ON	PASSED	PASSED	BW	ON	PASSED
D01_RD14-0003-40_41_42_43-1_1_1_1-M3a-0.124GF-Q0.9_04.15sec	40	4	T	124	1;1;1;1	a	Equal	BW	ON	PASSED	PASSED	SM OFF	ON	PASSED
D01_RD14-0003-40_41_42_43-1_1_1_1-M3a-0.124GF-Q0.9_04.15sec	41	4	T	124	1;1;1;1	a	Equal	BW	ON	PASSED	PASSED	SM OFF	ON	PASSED
D01_RD14-0003-40_41_42_43-1_1_1_1-M3a-0.124GF-Q0.9_04.15sec	42	4	T	124	1;1;1;1	a	Equal	BW	ON	PASSED	PASSED	SM OFF	ON	PASSED
D01_RD14-0003-40_41_42_43-1_1_1_1-M3a-0.124GF-Q0.9_04.15sec	43	4	T	124	1;1;1;1	a	Equal	SM OFF	ON	PASSED	PASSED	SM OFF	ON	PASSED
D01_RD14-0003-40_41_42_43-1_1_1_1-M3a-0.124GF-Q0.9_04.15sec	C48B_AA	4	F	124	1;1;1;1	a		SM OFF	ON	PASSED	PASSED	SM OFF	ON	PASSED
D01_RD14-0003-40_41_42_43-1_1_1_1-M3a-0.124GF-Q0.9_04.15sec	C90H_Hisp	4	F	124	1;1;1;1	a		BW	ON	PASSED	PASSED	SM OFF	ON	PASSED
D01_RD14-0003-40_41_42_43-1_1_1_1-M3a-0.124GF-Q0.9_04.15sec	MT95371_AA	4	F	124	1;1;1;1	a		BW	ON	PASSED	PASSED	SM OFF	ON	PASSED
D01_RD14-0003-40_41_42_43-1_1_1_1-M3a-0.124GF-Q0.9_04.15sec	PT83863_AA	4	F	124	1;1;1;1	a		SM OFF	ON	PASSED	PASSED	SM OFF	ON	PASSED
D01_RD14-0003-40_41_42_43-1_1_1_1-M4I15-0.06GF-Q1.6_04.15sec	40	4	T	60	1;1;1;1	I15	Equal	BW	ON	PASSED	PASSED	SM OFF	ON	PASSED
D01_RD14-0003-40_41_42_43-1_1_1_1-M4I15-0.06GF-Q1.6_04.15sec	41	4	T	60	1;1;1;1	I15	Equal	SM OFF	ON	PASSED	PASSED	SM OFF	ON	PASSED
D01_RD14-0003-40_41_42_43-1_1_1_1-M4I15-0.06GF-Q1.6_04.15sec	42	4	T	60	1;1;1;1	I15	Equal	SM OFF	ON	PASSED	PASSED	SM OFF	ON	PASSED
D01_RD14-0003-40_41_42_43-1_1_1_1-M4I15-0.06GF-Q1.6_04.15sec	43	4	T	60	1;1;1;1	I15	Equal	SM OFF	ON	PASSED	PASSED	SM OFF	ON	PASSED
D01_RD14-0003-40_41_42_43-1_1_1_1-M4I15-0.06GF-Q1.6_04.15sec	C59H_Hisp	4	F	60	1;1;1;1	I15		BW	ON	PASSED	PASSED	SM OFF	ON	PASSED
D01_RD14-0003-40_41_42_43-1_1_1_1-M4I15-0.06GF-Q1.6_04.15sec	C93H_Hisp	4	F	60	1;1;1;1	I15		BW	ON	PASSED	PASSED	SM OFF	ON	PASSED
D01_RD14-0003-40_41_42_43-1_1_1_1-M4I15-0.06GF-Q1.6_04.15sec	GT37767_Hisp	4	F	60	1;1;1;1	I15		BW	ON	PASSED	PASSED	SM OFF	ON	PASSED
D01_RD14-0003-40_41_42_43-1_1_1_1-M4I15-0.06GF-Q1.6_04.15sec	WT51373_Cauc	4	F	60	1;1;1;1	I15		BW	ON	PASSED	PASSED	SM OFF	ON	PASSED
D01_RD14-0003-40_41_42_43-1_1_1_1-M4U15-0.06GF-Q3.7_04.15sec	40	4	T	60	1;1;1;1	U15	Equal	SM OFF	ON	PASSED	PASSED	SM OFF	ON	PASSED
D01_RD14-0003-40_41_42_43-1_1_1_1-M4U15-0.06GF-Q3.7_04.15sec	41	4	T	60	1;1;1;1	U15	Equal	SM OFF	ON	PASSED	PASSED	SM OFF	ON	PASSED
D01_RD14-0003-40_41_42_43-1_1_1_1-M4U15-0.06GF-Q3.7_04.15sec	42	4	T	60	1;1;1;1	U15	Equal	SM OFF	ON	PASSED	PASSED	SM OFF	ON	PASSED
D01_RD14-0003-40_41_42_43-1_1_1_1-M4U15-0.06GF-Q3.7_04.15sec	43	4	T	60	1;1;1;1	U15	Equal	SM OFF	ON	PASSED	PASSED	SM OFF	ON	PASSED
D01_RD14-0003-40_41_42_43-1_1_1_1-M4U15-0.06GF-Q3.7_04.15sec	C59C_Cauc	4	F	60	1;1;1;1	U15		SM OFF	ON	PASSED	PASSED	SM OFF	ON	PASSED
D01_RD14-0003-40_41_42_43-1_1_1_1-M4U15-0.06GF-Q3.7_04.15sec	PT83862_AA	4	F	60	1;1;1;1	U15		SM OFF	ON	PASSED	PASSED	SM OFF	ON	PASSED
D01_RD14-0003-40_41_42_43-1_1_1_1-M4U15-0.06GF-Q3.7_04.15sec	TT51694_Cauc	4	F	60	1;1;1;1	U15		SM OFF	ON	PASSED	PASSED	SM OFF	ON	PASSED
D01_RD14-0003-40_41_42_43-1_1_1_1-M4U15-0.06GF-Q3.7_04.15sec	ZT81377_Cauc	4	F	60	1;1;1;1	U15		SM OFF	ON	PASSED	PASSED	SM OFF	ON	PASSED
D01_RD14-0003-44_45-1_1-M3a-0.062GF-Q0.5_04.15sec	44	2	T	62	1;1	a	Equal	SM OFF	ON	PASSED	PASSED	SM OFF	ON	PASSED
D01_RD14-0003-44_45-1_1-M3a-0.062GF-Q0.5_04.15sec	45	2	T	62	1;1	a	Equal	SM OFF	ON	PASSED	PASSED	SM OFF	ON	PASSED
D01_RD14-0003-44_45-1_1-M3a-0.062GF-Q0.5_04.15sec	C35A_Asian	2	F	62	1;1	a		SM OFF	ON	FAILURE	FAILURE	SM OFF	ON	FAILURE
D01_RD14-0003-44_45-1_1-M3a-0.062GF-Q0.5_04.15sec	JT51476_AA	2	F	62	1;1	a		SM OFF	ON	FAILURE	FAILURE	SM OFF	ON	FAILURE
D01_RD14-0003-44_45-1_1-M3S30-0.062GF-Q3.1_04.15sec	44	2	T	62	1;1	S30	Equal	SM OFF	ON	PASSED	PASSED	SM OFF	ON	PASSED
D01_RD14-0003-44_45-1_1-M3S30-0.062GF-Q3.1_04.15sec	45	2	T	62	1;1	S30	Equal	SM OFF	ON	PASSED	PASSED	SM OFF	ON	PASSED
D01_RD14-0003-44_45-1_1-M3S30-0.062GF-Q3.1_04.15sec	OT05587_AA	2	F	62	1;1	S30		SM OFF	ON	PASSED	PASSED	SM OFF	ON	PASSED
D01_RD14-0003-44_45-1_1-M3S30-0.062GF-Q3.1_04.15sec	PT84234_AA	2	F	62	1;1	S30		SM OFF	ON	PASSED	PASSED	SM OFF	ON	PASSED
D01_RD14-0003-44_45-1_1-M4I15-0.03GF-Q1.2_04.15sec	44	2	T	30	1;1	I15	Equal	FW	ON	PASSED	PASSED	SM OFF	ON	PASSED
D01_RD14-0003-44_45-1_1-M4I15-0.03GF-Q1.2_04.15sec	45	2	T	30	1;1	I15	Equal	FW	ON	PASSED	PASSED	SM OFF	ON	PASSED
D01_RD14-0003-44_45-1_1-M4I15-0.03GF-Q1.2_04.15sec	UT57286_Cauc	2	F	30	1;1	I15		FW	ON	PASSED	PASSED	SM OFF	ON	PASSED
D01_RD14-0003-44_45-1_1-M4I15-0.03GF-Q1.2_04.15sec	WT51381_Cauc	2	F	30	1;1	I15		FW	ON	PASSED	PASSED	SM OFF	ON	PASSED
D01_RD14-0003-44_45-1_1-M4U15-0.03GF-Q1.3_04.15sec	44	2	T	30	1;1	U15	Equal	SM OFF	ON	PASSED	PASSED	SM OFF	ON	PASSED
D01_RD14-0003-44_45-1_1-M4U15-0.03GF-Q1.3_04.15sec	45	2	T	30	1;1	U15	Equal	SM OFF	ON	PASSED	PASSED	SM OFF	ON	PASSED
D01_RD14-0003-44_45-1_1-M4U15-0.03GF-Q1.3_04.15sec	WT51373_Cauc	2	F	30	1;1	U15		SM OFF	ON	PASSED	PASSED	SM OFF	ON	PASSED
D01_RD14-0003-44_45-1_1-M4U15-0.03GF-Q1.3_04.15sec	ZT81382_Cauc	2	F	30	1;1	U15		SM OFF	ON	PASSED	PASSED	SM OFF	ON	PASSED
D01_RD14-0003-50_29_30_31-1_1_2_1-M2a-0.155GF-Q0.5_04.15sec	29	4	T	155	1;1;2;1	a	Minor	BW	ON	PASSED	PASSED	BW	ON	PASSED
D01_RD14-0003-50_29_30_31-1_1_2_1-M2a-0.155GF-Q0.5_04.15sec	30	4	T	155	1;1;2;1	a	Major	BW	ON	PASSED	PASSED	BW	ON	PASSED
D01_RD14-0003-50_29_30_31-1_1_2_1-M2a-0.155GF-Q0.5_04.15sec	31	4	T	155	1;1;2;1	a	Minor	BW	ON	PASSED	PASSED	BW	ON	PASSED
D01_RD14-0003-50_29_30_31-1_1_2_1-M2a-0.155GF-Q0.5_04.15sec	50	4	T	155	1;1;2;1	a	Minor	BW	ON	PASSED	PASSED	BW	ON	PASSED
D01_RD14-0003-50_29_30_31-1_1_2_1-M2a-0.155GF-Q0.5_04.15sec	C36A_Asian	4	F	155	1;1;2;1	a		BW	ON	PASSED	PASSED	BW	ON	PASSED
D01_RD14-0003-50_29_30_31-1_1_2_1-M2a-0.155GF-Q0.5_04.15sec	MT97186_Cauc	4	F	155	1;1;2;1	a		BW	ON	PASSED	PASSED	BW	ON	PASSED
D01_RD14-0003-50_29_30_31-1_1_2_1-M2a-0.155GF-Q0.5_04.15sec	Y32_Cauc	4	F	155	1;1;2;1	a		BW	ON	PASSED	PASSED	BW	ON	PASSED
D01_RD14-0003-50_29_30_31-1_1_2_1-M2a-0.155GF-Q0.5_04.15sec	Y38_Hisp	4	F	155	1;1;2;1	a		BW	ON	PASSED	PASSED	BW	ON	PASSED
D02_RD14-0003-36_37_38-1_2_1-M3d-0.124GF-Q0.9_04.15sec	36	3	T	124	1;2;1	d	Minor	SM OFF	ON	PASSED	PASSED	SM OFF	ON	PASSED
D02_RD14-0003-36_37_38-1_2_1-M3d-0.124GF-Q0.9_04.15sec	37	3	T	124	1;2;1	d	Major	SM OFF	ON	PASSED	PASSED	SM OFF	ON	PASSED
D02_RD14-0003-36_37_38-1_2_1-M3d-0.124GF-Q0.9_04.15sec	38	3	T	124	1;2;1	d	Minor	SM OFF	ON	PASSED	PASSED	SM OFF	ON	PASSED
D02_RD14-0003-36_37_38-1_2_1-M3d-0.124GF-Q0.9_04.15sec	TT51399_Hisp	3	F	124	1;2;1	d		SM OFF	ON	PASSED	PASSED	SM OFF	ON	PASSED
D02_RD14-0003-36_37_38-1_2_1-M3d-0.124GF-Q0.9_04.15sec	TT51694_Cauc	3	F	124	1;2;1	d		SM OFF	ON	PASSED	PASSED	SM OFF	ON	PASSED
D02_RD14-0003-36_37_38-1_2_1-M3d-0.124GF-Q0.9_04.15sec	WT51342_Cauc	3	F	124	1;2;1	d		SM OFF	ON	PASSED	PASSED	SM OFF	ON	PASSED
D02_RD14-0003-40_41_42_43-1_1_1_1-M2e-0.124GF-Q3.2_04.15sec	40	4	T	124	1;1;1;1	e	Equal	BW	ON	PASSED	PASSED	SM OFF	ON	PASSED
D02_RD14-0003-40_41_42_43-1_1_1_1-M2e-0.124GF-Q3.2_04.15sec	41	4	T	124	1;1;1;1	e	Equal	BW	ON	PASSED	PASSED	SM OFF	ON	PASSED
D02_RD14-0003-40_41_42_43-1_1_1_1-M2e-0.124GF-Q3.2_04.15sec	42	4	T	124	1;1;1;1	e	Equal	BW	ON	PASSED	PASSED	SM OFF	ON	PASSED
D02_RD14-0003-40_41_42_43-1_1_1_1-M2e-0.124GF-Q3.2_04.15sec	43	4	T	124	1;1;1;1	e	Equal	BW	ON	PASSED	PASSED	SM OFF	ON	PASSED
D02_RD14-0003-40_41_42_43-1_1_1_1-M2e-0.124GF-Q3.2_04.15sec	C30A_Asian	4	F	124	1;1;1;1	e		BW	ON	PASSED	PASSED	SM OFF	ON	PASSED
D02_RD14-0003-40_41_42_43-1_1_1_1-M2e-0.124GF-Q3.2_04.15sec	C30B_AA	4	F	124	1;1;1;1	e		BW	ON	PASSED	PASSED	SM OFF	ON	PASSED
D02_RD14-0003-40_41_42_43-1_1_1_1-M2e-0.124GF-Q3.2_04.15sec	JT52346_Cauc	4	F	124	1;1;1;1	e		BW	ON	PASSED	PASSED	SM OFF	ON	PASSED
D02_RD14-0003-40_41_42_43-1_1_1_1-M2e-0.124GF-Q3.2_04.15sec	UA16899_Cauc	4	F	124	1;1;1;1	e		BW	ON	PASSED	PASSED	SM OFF	ON	PASSED
D02_RD14-0003-40_41-1_4-M4I15-0.155GF-Q1.0_04.15sec	40	2	T	155	1;4	I15	Minor	BW	ON	PASSED	PASSED	BW	ON	PASSED
D02_RD14-0003-40_41-1_4-M4I15-0.155GF-Q1.0_04.15sec	41	2	T	155	1;4	I15	Major	BW & FW	ON	PASSED	PASSED	BW	ON	PASSED
D02_RD14-0003-40_41-1_4-M4I15-0.155GF-Q1.0_04.15sec	PT83978_AA	2	F	155	1;4	I15		BW & FW	ON	PASSED	PASSED	BW	ON	PASSED
D02_RD14-0003-40_41-1_4-M4I15-0.155GF-Q1.0_04.15sec	UT58333_Cauc	2	F	155	1;4	I15		BW & FW	ON	PASSED	PASSED	BW	ON	PASSED
D02_RD14-0003-40_41-1_4-M4U15-0.155GF-Q1.8_04.15sec	40	2	T	155	1;4	U15	Minor	BW	ON	PASSED	PASSED	BW	ON	PASSED
D02_RD14-0003-40_41-1_4-M4U15-0.155GF-Q1.8_04.15sec	41	2	T	155	1;4	U15	Major	BW	ON	PASSED	PASSED	BW	ON	PASSED
D02_RD14-0003-40_41-1_4-M4U15-0.155GF-Q1.8_04.15sec	C18A_Asian	2	F	155	1;4	U15		BW	ON	PASSED	PASSED	BW	ON	PASSED
D02_RD14-0003-40_41-1_4-M4U15-0.155GF-Q1.8_04.15sec	OT05560_AA	2	F	155	1;4	U15		BW	ON	FAILURE	FAILURE	BW	ON	FAILURE
D02_RD14-0003-42_43-1_9-M1S10-0.31GF-Q1.2_04.15sec	42	2	T	310	1;9	S10	Minor	BW & FW	ON	PASSED	PASSED	BW	ON	PASSED
D02_RD14-0003-42_43-1_9-M1S10-0.31GF-Q1.2_04.15sec	43	2	T	310	1;9	S10	Major	BW & FW	ON	PASSED	PASSED	BW	ON	PASSED
D02_RD14-0003-42_43-1_9-M1S10-0.31GF-Q1.2_04.15sec	C99A_Asian	2	F	310	1;9	S10		BW	ON	PASSED	PASSED	BW	ON	PASSED
D02_RD14-0003-42_43-1_9-M1S10-0.31GF-Q1.2_04.15sec	UA16894_Cauc	2	F	310	1;9	S10		BW & FW	ON	PASSED	PASSED	BW	ON	PASSED
D02_RD14-0003-44_45_46_47-1_1_4_1-M2U15-0.217GF-Q1.1_04.15sec	44	4	T	217	1;1;4;1	U15	Minor	BW	ON	PASSED	PASSED	BW	ON	PASSED
D02_RD14-0003-44_45_46_47-1_1_4_1-M2U15-0.217GF-Q1.1_04.15sec	45	4	T	217	1;1;4;1	U15	Minor	BW	ON	PASSED	PASSED	BW	ON	PASSED
D02_RD14-0003-44_45_46_47-1_1_4_1-M2U15-0.217GF-Q1.1_04.15sec	46	4	T	217	1;1;4;1	U15	Major	BW	ON	PASSED	PASSED	BW	ON	PASSED
D02_RD14-0003-44_45_46_47-1_1_4_1-M2U15-0.217GF-Q1.1_04.15sec	47	4	T	217	1;1;4;1	U15	Minor	BW	ON	PASSED	PASSED	BW	ON	PASSED
D02_RD14-0003-44_45_46_47-1_1_4_1-M2U15-0.217GF-Q1.1_04.15sec	C69H_Hisp	4	F	217	1;1;4;1	U15		BW	ON	PASSED	PASSED	BW	ON	PASSED
D02_RD14-0003-44_45_46_47-1_1_4_1-M2U15-0.217GF-Q1.1_04.15sec	MT94827_Cauc	4	F	217	1;1;4;1	U15		BW	ON	PASSED	PASSED	BW	ON	PASSED
D02_RD14-0003-44_45_46_47-1_1_4_1-M2U15-0.217GF-Q1.1_04.15sec	TT51304_Hisp	4	F	217	1;1;4;1	U15		BW	ON	PASSED	PASSED	BW	ON	PASSED
D02_RD14-0003-44_45_46_47-1_1_4_1-M2U15-0.217GF-Q1.1_04.15sec	ZT80658_Hisp	4	F	217	1;1;4;1	U15		BW	ON	PASSED	PASSED	BW	ON	PASSED
D02_RD14-0003-44_45_46_47-1_1_4_1-M3I15-0.217GF-Q1.1_04.15sec	44	4	T	217	1;1;4;1	I15	Minor	BW	ON	PASSED	PASSED	BW	ON	PASSED
D02_RD14-0003-44_45_46_47-1_1_4_1-M3I15-0.217GF-Q1.1_04.15sec	45	4	T	217	1;1;4;1	I15	Minor	BW	ON	PASSED	PASSED	BW	ON	PASSED
D02_RD14-0003-44_45_46_47-1_1_4_1-M3I15-0.217GF-Q1.1_04.15sec	46	4	T	217	1;1;4;1	I15	Major	SM OFF	ON	PASSED	PASSED	BW	ON	PASSED
D02_RD14-0003-44_45_46_47-1_1_4_1-M3I15-0.217GF-Q1.1_04.15sec	47	4	T	217	1;1;4;1	I15	Minor	BW	ON	PASSED	PASSED	BW	ON	PASSED
D02_RD14-0003-44_45_46_47-1_1_4_1-M3I15-0.217GF-Q1.1_04.15sec	C100H_Hisp	4	F	217	1;1;4;1	I15		BW	ON	PASSED	PASSED	BW	ON	PASSED
D02_RD14-0003-44_45_46_47-1_1_4_1-M3I15-0.217GF-Q1.1_04.15sec	C17A_Asian	4	F	217	1;1;4;1	I15		BW	ON	PASSED	PASSED	BW	ON	PASSED
D02_RD14-0003-44_45_46_47-1_1_4_1-M3I15-0.217GF-Q1.1_04.15sec	GT37027_AA	4	F	217	1;1;4;1	I15		BW	ON	PASSED	PASSED	BW	ON	PASSED
D02_RD14-0003-44_45_46_47-1_1_4_1-M3I15-0.217GF-Q1.1_04.15sec	WT51381_Cauc	4	F	217	1;1;4;1	I15		BW	ON	PASSED	PASSED	BW	ON	PASSED
D02_RD14-0003-50_29_30_31-1_1_2_1-M2d-0.155GF-Q0.8_04.15sec	29	4	T	155	1;1;2;1	d	Minor	BW	ON	PASSED	PASSED	BW & FW	ON	PASSED
D02_RD14-0003-50_29_30_31-1_1_2_1-M2d-0.155GF-Q0.8_04.15sec	30	4	T	155	1;1;2;1	d	Major	BW	ON	PASSED	PASSED	BW & FW	ON	PASSED
D02_RD14-0003-50_29_30_31-1_1_2_1-M2d-0.155GF-Q0.8_04.15sec	31	4	T	155	1;1;2;1	d	Minor	BW	ON	PASSED	PASSED	BW & FW	ON	PASSED
D02_RD14-0003-50_29_30_31-1_1_2_1-M2d-0.155GF-Q0.8_04.15sec	50	4	T	155	1;1;2;1	d	Minor	BW	ON	PASSED	PASSED	BW & FW	ON	PASSED
D02_RD14-0003-50_29_30_31-1_1_2_1-M2d-0.155GF-Q0.8_04.15sec	C18H_Hisp	4	F	155	1;1;2;1	d		BW	ON	PASSED	PASSED	BW & FW	ON	PASSED
D02_RD14-0003-50_29_30_31-1_1_2_1-M2d-0.155GF-Q0.8_04.15sec	GT36878_Cauc	4	F	155	1;1;2;1	d		BW	ON	PASSED	PASSED	BW & FW	ON	PASSED
D02_RD14-0003-50_29_30_31-1_1_2_1-M2d-0.155GF-Q0.8_04.15sec	PT86478_Cauc	4	F	155	1;1;2;1	d		BW	ON	PASSED	PASSED	BW & FW	ON	PASSED
D02_RD14-0003-50_29_30_31-1_1_2_1-M2d-0.155GF-Q0.8_04.15sec	TT50698_Cauc	4	F	155	1;1;2;1	d		BW	ON	PASSED	PASSED	BW & FW	ON	PASSED
D03_RD14-0003-33_34-1_2-M3a-0.093GF-Q0.8_04.15sec	33	2	T	93	1;2	a	Minor	BW	ON	PASSED	PASSED	BW	ON	PASSED
D03_RD14-0003-33_34-1_2-M3a-0.093GF-Q0.8_04.15sec	34	2	T	93	1;2	a	Major	BW	ON	PASSED	PASSED	BW	ON	PASSED
D03_RD14-0003-33_34-1_2-M3a-0.093GF-Q0.8_04.15sec	C05A_Asian	2	F	93	1;2	a		BW	ON	PASSED	PASSED	BW	ON	PASSED
D03_RD14-0003-33_34-1_2-M3a-0.093GF-Q0.8_04.15sec	GT37542_Hisp	2	F	93	1;2	a		BW & FW	ON	PASSED	PASSED	BW	ON	FAILURE
D03_RD14-0003-40_41-1_4-M3U105-0.075GF-Q14.8_04.15sec	40	2	T	75	1;4	U105	Minor	SM OFF	ON	PASSED	PASSED	SM OFF	ON	PASSED
D03_RD14-0003-40_41-1_4-M3U105-0.075GF-Q14.8_04.15sec	41	2	T	75	1;4	U105	Major	SM OFF	ON	PASSED	PASSED	SM OFF	ON	PASSED
D03_RD14-0003-40_41-1_4-M3U105-0.075GF-Q14.8_04.15sec	C20B_AA	2	F	75	1;4	U105		SM OFF	ON	PASSED	PASSED	SM OFF	ON	PASSED
D03_RD14-0003-40_41-1_4-M3U105-0.075GF-Q14.8_04.15sec	MT97124_Cauc	2	F	75	1;4	U105		SM OFF	ON	PASSED	PASSED	SM OFF	ON	PASSED
D03_RD14-0003-40_41-1_4-M4I35-0.075GF-QLAND_04.15sec	40	2	T	75	1;4	I35	Minor	FW	ON	PASSED	PASSED	SM OFF	ON	PASSED
D03_RD14-0003-40_41-1_4-M4I35-0.075GF-QLAND_04.15sec	41	2	T	75	1;4	I35	Major	FW	ON	PASSED	PASSED	SM OFF	ON	PASSED
D03_RD14-0003-40_41-1_4-M4I35-0.075GF-QLAND_04.15sec	C05A_Asian	2	F	75	1;4	I35		FW	ON	PASSED	PASSED	SM OFF	ON	PASSED
D03_RD14-0003-40_41-1_4-M4I35-0.075GF-QLAND_04.15sec	C20B_AA	2	F	75	1;4	I35		FW	ON	PASSED	PASSED	SM OFF	ON	PASSED
D03_RD14-0003-41_42_43-1_9_1-M2a-0.5GF-Q0.6_04.15sec	41	3	T	500	1;9;1	a	Minor	BW	ON	PASSED	PASSED	BW & FW	OFF	PASSED
D03_RD14-0003-41_42_43-1_9_1-M2a-0.5GF-Q0.6_04.15sec	42	3	T	500	1;9;1	a	Major	BW	ON	PASSED	PASSED	BW & FW	OFF	PASSED
D03_RD14-0003-41_42_43-1_9_1-M2a-0.5GF-Q0.6_04.15sec	43	3	T	500	1;9;1	a	Minor	BW	ON	PASSED	PASSED	BW & FW	OFF	PASSED
D03_RD14-0003-41_42_43-1_9_1-M2a-0.5GF-Q0.6_04.15sec	C14H_Hisp	3	F	500	1;9;1	a		BW	ON	PASSED	PASSED	BW & FW	OFF	PASSED
D03_RD14-0003-41_42_43-1_9_1-M2a-0.5GF-Q0.6_04.15sec	MT94834_Cauc	3	F	500	1;9;1	a		BW	ON	PASSED	PASSED	BW & FW	OFF	PASSED
D03_RD14-0003-41_42_43-1_9_1-M2a-0.5GF-Q0.6_04.15sec	PT84236_AA	3	F	500	1;9;1	a		BW	ON	PASSED	PASSED	BW & FW	OFF	PASSED
D03_RD14-0003-44_45_46_47-1_1_4_1-M2U105-0.105GF-Q6.3_04.15sec	44	4	T	105	1;1;4;1	U105	Minor	SM OFF	ON	PASSED	PASSED	SM OFF	ON	PASSED
D03_RD14-0003-44_45_46_47-1_1_4_1-M2U105-0.105GF-Q6.3_04.15sec	45	4	T	105	1;1;4;1	U105	Minor	SM OFF	ON	PASSED	PASSED	SM OFF	ON	PASSED
D03_RD14-0003-44_45_46_47-1_1_4_1-M2U105-0.105GF-Q6.3_04.15sec	46	4	T	105	1;1;4;1	U105	Major	SM OFF	ON	PASSED	PASSED	SM OFF	ON	PASSED
D03_RD14-0003-44_45_46_47-1_1_4_1-M2U105-0.105GF-Q6.3_04.15sec	47	4	T	105	1;1;4;1	U105	Minor	SM OFF	ON	PASSED	PASSED	SM OFF	ON	PASSED
D03_RD14-0003-44_45_46_47-1_1_4_1-M2U105-0.105GF-Q6.3_04.15sec	C47A_Asian	4	F	105	1;1;4;1	U105		SM OFF	ON	PASSED	PASSED	SM OFF	ON	PASSED
D03_RD14-0003-44_45_46_47-1_1_4_1-M2U105-0.105GF-Q6.3_04.15sec	C94A_Asian	4	F	105	1;1;4;1	U105		SM OFF	ON	PASSED	PASSED	SM OFF	ON	PASSED
D03_RD14-0003-44_45_46_47-1_1_4_1-M2U105-0.105GF-Q6.3_04.15sec	GT38087_Cauc	4	F	105	1;1;4;1	U105		SM OFF	ON	PASSED	PASSED	SM OFF	ON	PASSED
D03_RD14-0003-44_45_46_47-1_1_4_1-M2U105-0.105GF-Q6.3_04.15sec	WT52472_Cauc	4	F	105	1;1;4;1	U105		SM OFF	ON	PASSED	PASSED	SM OFF	ON	PASSED
D03_RD14-0003-44_45_46_47-1_1_4_1-M3I35-0.105GF-QLAND_04.15sec	44	4	T	105	1;1;4;1	I35	Minor	SM OFF	ON	PASSED	PASSED	SM OFF	OFF	PASSED
D03_RD14-0003-44_45_46_47-1_1_4_1-M3I35-0.105GF-QLAND_04.15sec	45	4	T	105	1;1;4;1	I35	Minor	SM OFF	ON	PASSED	PASSED	SM OFF	OFF	PASSED
D03_RD14-0003-44_45_46_47-1_1_4_1-M3I35-0.105GF-QLAND_04.15sec	46	4	T	105	1;1;4;1	I35	Major	SM OFF	ON	PASSED	PASSED	SM OFF	OFF	PASSED
D03_RD14-0003-44_45_46_47-1_1_4_1-M3I35-0.105GF-QLAND_04.15sec	47	4	T	105	1;1;4;1	I35	Minor	SM OFF	ON	PASSED	PASSED	SM OFF	OFF	PASSED
D03_RD14-0003-44_45_46_47-1_1_4_1-M3I35-0.105GF-QLAND_04.15sec	C06H_Hisp	4	F	105	1;1;4;1	I35		SM OFF	ON	PASSED	PASSED	SM OFF	OFF	PASSED
D03_RD14-0003-44_45_46_47-1_1_4_1-M3I35-0.105GF-QLAND_04.15sec	C69A_Asian	4	F	105	1;1;4;1	I35		SM OFF	ON	PASSED	PASSED	SM OFF	OFF	PASSED
D03_RD14-0003-44_45_46_47-1_1_4_1-M3I35-0.105GF-QLAND_04.15sec	C87C_Cauc	4	F	105	1;1;4;1	I35		SM OFF	ON	PASSED	PASSED	SM OFF	OFF	PASSED
D03_RD14-0003-44_45_46_47-1_1_4_1-M3I35-0.105GF-QLAND_04.15sec	MT97173_Cauc	4	F	105	1;1;4;1	I35		SM OFF	ON	PASSED	PASSED	SM OFF	OFF	PASSED
D03_RD14-0003-49_50_29-1_4_1-M1S30-0.378GF-Q2.8_04.15sec	29	3	T	378	1;4;1	S30	Minor	BW & FW	ON	PASSED	PASSED	BW & FW	ON	PASSED
D03_RD14-0003-49_50_29-1_4_1-M1S30-0.378GF-Q2.8_04.15sec	49	3	T	378	1;4;1	S30	Minor	BW & FW	ON	PASSED	PASSED	BW & FW	ON	PASSED
D03_RD14-0003-49_50_29-1_4_1-M1S30-0.378GF-Q2.8_04.15sec	50	3	T	378	1;4;1	S30	Major	BW & FW	ON	PASSED	PASSED	BW & FW	ON	PASSED
D03_RD14-0003-49_50_29-1_4_1-M1S30-0.378GF-Q2.8_04.15sec	PT83916_AA	3	F	378	1;4;1	S30		BW & FW	ON	PASSED	PASSED	BW & FW	ON	PASSED
D03_RD14-0003-49_50_29-1_4_1-M1S30-0.378GF-Q2.8_04.15sec	WT51507_AA	3	F	378	1;4;1	S30		BW & FW	ON	PASSED	PASSED	BW & FW	ON	PASSED
D03_RD14-0003-49_50_29-1_4_1-M1S30-0.378GF-Q2.8_04.15sec	ZT79311_AA	3	F	378	1;4;1	S30		BW & FW	ON	PASSED	PASSED	BW & FW	ON	PASSED
D04_RD14-0003-33_34-1_2-M4d-0.093GF-Q1.3_04.15sec	33	2	T	93	1;2	d	Minor	SM OFF	ON	PASSED	PASSED	SM OFF	ON	PASSED
D04_RD14-0003-33_34-1_2-M4d-0.093GF-Q1.3_04.15sec	34	2	T	93	1;2	d	Major	SM OFF	ON	PASSED	PASSED	SM OFF	ON	PASSED
D04_RD14-0003-33_34-1_2-M4d-0.093GF-Q1.3_04.15sec	C13B_AA	2	F	93	1;2	d		FW	ON	PASSED	PASSED	SM OFF	ON	FAILURE
D04_RD14-0003-33_34-1_2-M4d-0.093GF-Q1.3_04.15sec	PT84183_AA	2	F	93	1;2	d		SM OFF	ON	PASSED	PASSED	SM OFF	ON	PASSED
D04_RD14-0003-36_37_38_39-1_2_2_1-M1S30-0.378GF-Q2.6_04.15sec	36	4	T	378	1;2;2;1	S30	Minor	BW	ON	PASSED	PASSED	BW	ON	PASSED
D04_RD14-0003-36_37_38_39-1_2_2_1-M1S30-0.378GF-Q2.6_04.15sec	37	4	T	378	1;2;2;1	S30	Major	BW	ON	PASSED	PASSED	BW	ON	PASSED
D04_RD14-0003-36_37_38_39-1_2_2_1-M1S30-0.378GF-Q2.6_04.15sec	38	4	T	378	1;2;2;1	S30	Major	BW	ON	PASSED	PASSED	BW	ON	PASSED
D04_RD14-0003-36_37_38_39-1_2_2_1-M1S30-0.378GF-Q2.6_04.15sec	39	4	T	378	1;2;2;1	S30	Minor	BW	ON	PASSED	PASSED	BW	ON	PASSED
D04_RD14-0003-36_37_38_39-1_2_2_1-M1S30-0.378GF-Q2.6_04.15sec	C12A_Asian	4	F	378	1;2;2;1	S30		BW	ON	PASSED	PASSED	BW	ON	PASSED
D04_RD14-0003-36_37_38_39-1_2_2_1-M1S30-0.378GF-Q2.6_04.15sec	C43A_Asian	4	F	378	1;2;2;1	S30		BW	ON	PASSED	PASSED	BW	ON	PASSED
D04_RD14-0003-36_37_38_39-1_2_2_1-M1S30-0.378GF-Q2.6_04.15sec	C95B_AA	4	F	378	1;2;2;1	S30		BW	ON	PASSED	PASSED	BW	ON	PASSED
D04_RD14-0003-36_37_38_39-1_2_2_1-M1S30-0.378GF-Q2.6_04.15sec	PT86478_Cauc	4	F	378	1;2;2;1	S30		BW	ON	PASSED	PASSED	BW	ON	PASSED
D04_RD14-0003-36_37_38_39-1_2_2_1-M2a-0.378GF-Q0.7_04.15sec	36	4	T	378	1;2;2;1	a	Minor	BW	ON	PASSED	PASSED	BW	ON	PASSED
D04_RD14-0003-36_37_38_39-1_2_2_1-M2a-0.378GF-Q0.7_04.15sec	37	4	T	378	1;2;2;1	a	Major	BW	ON	PASSED	PASSED	BW	ON	PASSED
D04_RD14-0003-36_37_38_39-1_2_2_1-M2a-0.378GF-Q0.7_04.15sec	38	4	T	378	1;2;2;1	a	Major	BW	ON	PASSED	PASSED	BW	ON	PASSED
D04_RD14-0003-36_37_38_39-1_2_2_1-M2a-0.378GF-Q0.7_04.15sec	39	4	T	378	1;2;2;1	a	Minor	BW	ON	PASSED	PASSED	BW	ON	PASSED
D04_RD14-0003-36_37_38_39-1_2_2_1-M2a-0.378GF-Q0.7_04.15sec	C38H_Hisp	4	F	378	1;2;2;1	a		BW	ON	PASSED	PASSED	BW	ON	PASSED
D04_RD14-0003-36_37_38_39-1_2_2_1-M2a-0.378GF-Q0.7_04.15sec	C71C_Cauc	4	F	378	1;2;2;1	a		BW	ON	PASSED	PASSED	BW	ON	PASSED
D04_RD14-0003-36_37_38_39-1_2_2_1-M2a-0.378GF-Q0.7_04.15sec	TT50913_AA	4	F	378	1;2;2;1	a		BW	ON	PASSED	PASSED	BW	ON	PASSED
D04_RD14-0003-36_37_38_39-1_2_2_1-M2a-0.378GF-Q0.7_04.15sec	Y25_Hisp	4	F	378	1;2;2;1	a		BW	ON	PASSED	PASSED	BW	ON	PASSED
D04_RD14-0003-41_42_43-1_9_1-M2d-0.5GF-Q1.2_04.15sec	41	3	T	500	1;9;1	d	Minor	BW & FW	ON	PASSED	PASSED	BW	ON	PASSED
D04_RD14-0003-41_42_43-1_9_1-M2d-0.5GF-Q1.2_04.15sec	42	3	T	500	1;9;1	d	Major	BW & FW	ON	PASSED	PASSED	BW	ON	PASSED
D04_RD14-0003-41_42_43-1_9_1-M2d-0.5GF-Q1.2_04.15sec	43	3	T	500	1;9;1	d	Minor	BW & FW	ON	PASSED	PASSED	BW	ON	PASSED
D04_RD14-0003-41_42_43-1_9_1-M2d-0.5GF-Q1.2_04.15sec	C19C_Cauc	3	F	500	1;9;1	d		BW & FW	ON	PASSED	PASSED	BW	ON	PASSED
D04_RD14-0003-41_42_43-1_9_1-M2d-0.5GF-Q1.2_04.15sec	PT83895_AA	3	F	500	1;9;1	d		BW & FW	ON	PASSED	PASSED	BW	ON	PASSED
D04_RD14-0003-41_42_43-1_9_1-M2d-0.5GF-Q1.2_04.15sec	ZT80682_Hisp	3	F	500	1;9;1	d		BW & FW	ON	PASSED	PASSED	BW	ON	PASSED
D04_RD14-0003-42_43-1_9-M1U105-0.31GF-Q0.6_04.15sec	42	2	T	310	1;9	U105	Minor	BW	ON	PASSED	PASSED	BW	ON	PASSED
D04_RD14-0003-42_43-1_9-M1U105-0.31GF-Q0.6_04.15sec	43	2	T	310	1;9	U105	Major	BW	ON	PASSED	PASSED	BW	ON	PASSED
D04_RD14-0003-42_43-1_9-M1U105-0.31GF-Q0.6_04.15sec	PT84224_AA	2	F	310	1;9	U105		BW	ON	PASSED	PASSED	BW	ON	PASSED
D04_RD14-0003-42_43-1_9-M1U105-0.31GF-Q0.6_04.15sec	PT84247_AA	2	F	310	1;9	U105		BW	ON	FAILURE	FAILURE	BW	ON	FAILURE
D04_RD14-0003-42_43-1_9-M2a-0.63GF-Q0.5_04.15sec	42	2	T	630	1;9	a	Minor	BW	ON	PASSED	PASSED	BW	OFF	PASSED
D04_RD14-0003-42_43-1_9-M2a-0.63GF-Q0.5_04.15sec	43	2	T	630	1;9	a	Major	BW	ON	PASSED	PASSED	BW	OFF	PASSED
D04_RD14-0003-42_43-1_9-M2a-0.63GF-Q0.5_04.15sec	C45A_Asian	2	F	630	1;9	a		BW & FW	ON	PASSED	PASSED	BW	OFF	FAILURE
D04_RD14-0003-42_43-1_9-M2a-0.63GF-Q0.5_04.15sec	PT83912_AA	2	F	630	1;9	a		BW	ON	FAILURE	FAILURE	BW	OFF	FAILURE
D04_RD14-0003-42_43-1_9-M2I35-0.31GF-QLAND_04.15sec	42	2	T	310	1;9	I35	Minor	BW & FW	ON	PASSED	PASSED	BW	ON	PASSED
D04_RD14-0003-42_43-1_9-M2I35-0.31GF-QLAND_04.15sec	43	2	T	310	1;9	I35	Major	BW & FW	ON	PASSED	PASSED	BW	ON	PASSED
D04_RD14-0003-42_43-1_9-M2I35-0.31GF-QLAND_04.15sec	C15A_Asian	2	F	310	1;9	I35		BW & FW	ON	PASSED	PASSED	BW	ON	PASSED
D04_RD14-0003-42_43-1_9-M2I35-0.31GF-QLAND_04.15sec	C17B_AA	2	F	310	1;9	I35		BW & FW	ON	PASSED	PASSED	BW	ON	PASSED
D04_RD14-0003-48_49_50_29-1_4_4_4-M1U105-0.403GF-Q1.0_04.15sec	29	4	T	403	1;4;4;4	U105	Major	BW	ON	PASSED	PASSED	BW	ON	PASSED
D04_RD14-0003-48_49_50_29-1_4_4_4-M1U105-0.403GF-Q1.0_04.15sec	48	4	T	403	1;4;4;4	U105	Minor	BW	ON	PASSED	PASSED	BW	ON	PASSED
D04_RD14-0003-48_49_50_29-1_4_4_4-M1U105-0.403GF-Q1.0_04.15sec	49	4	T	403	1;4;4;4	U105	Major	BW	ON	PASSED	PASSED	BW	ON	PASSED
D04_RD14-0003-48_49_50_29-1_4_4_4-M1U105-0.403GF-Q1.0_04.15sec	50	4	T	403	1;4;4;4	U105	Major	BW	ON	PASSED	PASSED	BW	ON	PASSED
D04_RD14-0003-48_49_50_29-1_4_4_4-M1U105-0.403GF-Q1.0_04.15sec	C02Ba_AA	4	F	403	1;4;4;4	U105		BW	ON	PASSED	PASSED	BW	ON	PASSED
D04_RD14-0003-48_49_50_29-1_4_4_4-M1U105-0.403GF-Q1.0_04.15sec	C70H_Hisp	4	F	403	1;4;4;4	U105		BW	ON	PASSED	PASSED	BW	ON	PASSED
D04_RD14-0003-48_49_50_29-1_4_4_4-M1U105-0.403GF-Q1.0_04.15sec	GT37312_Hisp	4	F	403	1;4;4;4	U105		BW	ON	PASSED	PASSED	BW	ON	PASSED
D04_RD14-0003-48_49_50_29-1_4_4_4-M1U105-0.403GF-Q1.0_04.15sec	UT57299_Cauc	4	F	403	1;4;4;4	U105		BW	ON	PASSED	PASSED	BW	ON	PASSED
D04_RD14-0003-48_49_50_29-1_4_4_4-M2I35-0.403GF-Q58.3_04.15sec	29	4	T	403	1;4;4;4	I35	Major	BW	ON	PASSED	PASSED	BW	ON	PASSED
D04_RD14-0003-48_49_50_29-1_4_4_4-M2I35-0.403GF-Q58.3_04.15sec	48	4	T	403	1;4;4;4	I35	Minor	BW	ON	PASSED	PASSED	BW	ON	PASSED
D04_RD14-0003-48_49_50_29-1_4_4_4-M2I35-0.403GF-Q58.3_04.15sec	49	4	T	403	1;4;4;4	I35	Major	BW	ON	PASSED	PASSED	BW	ON	PASSED
D04_RD14-0003-48_49_50_29-1_4_4_4-M2I35-0.403GF-Q58.3_04.15sec	50	4	T	403	1;4;4;4	I35	Major	BW	ON	PASSED	PASSED	BW	ON	PASSED
D04_RD14-0003-48_49_50_29-1_4_4_4-M2I35-0.403GF-Q58.3_04.15sec	C66B_AA	4	F	403	1;4;4;4	I35		BW	ON	PASSED	PASSED	BW	ON	PASSED
D04_RD14-0003-48_49_50_29-1_4_4_4-M2I35-0.403GF-Q58.3_04.15sec	JT51335_AA	4	F	403	1;4;4;4	I35		BW	ON	PASSED	PASSED	BW	ON	PASSED
D04_RD14-0003-48_49_50_29-1_4_4_4-M2I35-0.403GF-Q58.3_04.15sec	PT84247_AA	4	F	403	1;4;4;4	I35		BW	ON	PASSED	PASSED	BW	ON	PASSED
D04_RD14-0003-48_49_50_29-1_4_4_4-M2I35-0.403GF-Q58.3_04.15sec	ZT80659_Hisp	4	F	403	1;4;4;4	I35		BW	ON	PASSED	PASSED	BW	ON	PASSED
D05_RD14-0003-44_45_46_47-1_1_4_1-M1S30-0.75GF-Q2.9_04.15sec	44	4	T	750	1;1;4;1	S30	Minor	BW	ON	PASSED	PASSED	BW	ON	PASSED
D05_RD14-0003-44_45_46_47-1_1_4_1-M1S30-0.75GF-Q2.9_04.15sec	45	4	T	750	1;1;4;1	S30	Minor	BW	ON	PASSED	PASSED	BW	ON	PASSED
D05_RD14-0003-44_45_46_47-1_1_4_1-M1S30-0.75GF-Q2.9_04.15sec	46	4	T	750	1;1;4;1	S30	Major	BW & FW	ON	PASSED	PASSED	BW	ON	PASSED
D05_RD14-0003-44_45_46_47-1_1_4_1-M1S30-0.75GF-Q2.9_04.15sec	47	4	T	750	1;1;4;1	S30	Minor	BW & FW	ON	PASSED	PASSED	BW	ON	PASSED
D05_RD14-0003-44_45_46_47-1_1_4_1-M1S30-0.75GF-Q2.9_04.15sec	C22H_Hisp	4	F	750	1;1;4;1	S30		BW & FW	ON	PASSED	PASSED	BW	ON	PASSED
D05_RD14-0003-44_45_46_47-1_1_4_1-M1S30-0.75GF-Q2.9_04.15sec	C32C_Cauc	4	F	750	1;1;4;1	S30		BW & FW	ON	PASSED	PASSED	BW	ON	PASSED
D05_RD14-0003-44_45_46_47-1_1_4_1-M1S30-0.75GF-Q2.9_04.15sec	ZC08844_Cauc	4	F	750	1;1;4;1	S30		BW & FW	ON	PASSED	PASSED	BW	ON	PASSED
D05_RD14-0003-44_45_46_47-1_1_4_1-M1S30-0.75GF-Q2.9_04.15sec	ZT79327_AA	4	F	750	1;1;4;1	S30		BW & FW	ON	PASSED	PASSED	BW	ON	PASSED
D05_RD14-0003-46_47_48-1_1_1-M2U60-0.189GF-Q2.5_04.15sec	46	3	T	189	1;1;1	U60	Equal	BW	ON	PASSED	PASSED	BW	ON	PASSED
D05_RD14-0003-46_47_48-1_1_1-M2U60-0.189GF-Q2.5_04.15sec	47	3	T	189	1;1;1	U60	Equal	BW	ON	PASSED	PASSED	BW	ON	PASSED
D05_RD14-0003-46_47_48-1_1_1-M2U60-0.189GF-Q2.5_04.15sec	48	3	T	189	1;1;1	U60	Equal	BW	ON	PASSED	PASSED	BW	ON	PASSED
D05_RD14-0003-46_47_48-1_1_1-M2U60-0.189GF-Q2.5_04.15sec	GC03394_Cauc	3	F	189	1;1;1	U60		BW	ON	PASSED	PASSED	BW	ON	PASSED
D05_RD14-0003-46_47_48-1_1_1-M2U60-0.189GF-Q2.5_04.15sec	UA16895_Cauc	3	F	189	1;1;1	U60		BW	ON	PASSED	PASSED	BW	ON	PASSED
D05_RD14-0003-46_47_48-1_1_1-M2U60-0.189GF-Q2.5_04.15sec	Y3_Cauc	3	F	189	1;1;1	U60		BW	ON	PASSED	PASSED	BW	ON	PASSED
D05_RD14-0003-46_47_48-1_1_1-M4I22-0.045GF-Q1.4_04.15sec	46	3	T	45	1;1;1	I22	Equal	SM OFF	ON	PASSED	PASSED	SM OFF	ON	PASSED
D05_RD14-0003-46_47_48-1_1_1-M4I22-0.045GF-Q1.4_04.15sec	47	3	T	45	1;1;1	I22	Equal	SM OFF	ON	PASSED	PASSED	SM OFF	ON	PASSED
D05_RD14-0003-46_47_48-1_1_1-M4I22-0.045GF-Q1.4_04.15sec	48	3	T	45	1;1;1	I22	Equal	SM OFF	ON	PASSED	PASSED	SM OFF	ON	PASSED
D05_RD14-0003-46_47_48-1_1_1-M4I22-0.045GF-Q1.4_04.15sec	MT94858_Cauc	3	F	45	1;1;1	I22		SM OFF	ON	PASSED	PASSED	SM OFF	ON	PASSED
D05_RD14-0003-46_47_48-1_1_1-M4I22-0.045GF-Q1.4_04.15sec	PT84179_AA	3	F	45	1;1;1	I22		SM OFF	ON	PASSED	PASSED	SM OFF	ON	PASSED
D05_RD14-0003-46_47_48-1_1_1-M4I22-0.045GF-Q1.4_04.15sec	UT58302_Cauc	3	F	45	1;1;1	I22		SM OFF	ON	PASSED	PASSED	SM OFF	ON	PASSED
D05_RD14-0003-48_49-1_4-M3a-0.315GF-Q0.6_04.15sec	48	2	T	315	1;4	a	Minor	BW	ON	PASSED	PASSED	BW & FW	OFF	PASSED
D05_RD14-0003-48_49-1_4-M3a-0.315GF-Q0.6_04.15sec	49	2	T	315	1;4	a	Major	BW	ON	PASSED	PASSED	BW & FW	OFF	PASSED
D05_RD14-0003-48_49-1_4-M3a-0.315GF-Q0.6_04.15sec	GT38087_Cauc	2	F	315	1;4	a		BW	ON	FAILURE	FAILURE	BW & FW	OFF	FAILURE
D05_RD14-0003-48_49-1_4-M3a-0.315GF-Q0.6_04.15sec	OT05563_AA	2	F	315	1;4	a		BW & FW	ON	PASSED	PASSED	BW & FW	OFF	PASSED
D06_RD14-0003-44_45_46-1_2_2-M3c-0.155GF-Q0.9_04.15sec	44	3	T	155	1;2;2	c	Minor	BW	ON	PASSED	PASSED	BW	ON	PASSED
D06_RD14-0003-44_45_46-1_2_2-M3c-0.155GF-Q0.9_04.15sec	45	3	T	155	1;2;2	c	Major	BW	ON	PASSED	PASSED	BW	ON	PASSED
D06_RD14-0003-44_45_46-1_2_2-M3c-0.155GF-Q0.9_04.15sec	46	3	T	155	1;2;2	c	Major	BW	ON	PASSED	PASSED	BW	ON	PASSED
D06_RD14-0003-44_45_46-1_2_2-M3c-0.155GF-Q0.9_04.15sec	C05H_Hisp	3	F	155	1;2;2	c		BW	ON	PASSED	PASSED	BW	ON	PASSED
D06_RD14-0003-44_45_46-1_2_2-M3c-0.155GF-Q0.9_04.15sec	C56B_AA	3	F	155	1;2;2	c		BW	ON	PASSED	PASSED	BW	ON	PASSED
D06_RD14-0003-44_45_46-1_2_2-M3c-0.155GF-Q0.9_04.15sec	PT83909_AA	3	F	155	1;2;2	c		BW	ON	PASSED	PASSED	BW	ON	PASSED
D06_RD14-0003-46_47_48-1_1_1-M3a-0.093GF-Q0.5_04.15sec	46	3	T	93	1;1;1	a	Equal	SM OFF	ON	PASSED	PASSED	SM OFF	ON	PASSED
D06_RD14-0003-46_47_48-1_1_1-M3a-0.093GF-Q0.5_04.15sec	47	3	T	93	1;1;1	a	Equal	SM OFF	ON	PASSED	PASSED	SM OFF	ON	PASSED
D06_RD14-0003-46_47_48-1_1_1-M3a-0.093GF-Q0.5_04.15sec	48	3	T	93	1;1;1	a	Equal	SM OFF	ON	PASSED	PASSED	SM OFF	ON	PASSED
D06_RD14-0003-46_47_48-1_1_1-M3a-0.093GF-Q0.5_04.15sec	MT94868_Cauc	3	F	93	1;1;1	a		SM OFF	ON	PASSED	PASSED	SM OFF	ON	PASSED
D06_RD14-0003-46_47_48-1_1_1-M3a-0.093GF-Q0.5_04.15sec	MT95124_AA	3	F	93	1;1;1	a		SM OFF	ON	PASSED	PASSED	SM OFF	ON	PASSED
D06_RD14-0003-46_47_48-1_1_1-M3a-0.093GF-Q0.5_04.15sec	ZT79336_AA	3	F	93	1;1;1	a		SM OFF	ON	PASSED	PASSED	SM OFF	ON	PASSED
D06_RD14-0003-48_49-1_4-M2d-0.315GF-Q0.8_04.15sec	48	2	T	315	1;4	d	Minor	BW	ON	PASSED	PASSED	BW & FW	ON	PASSED
D06_RD14-0003-48_49-1_4-M2d-0.315GF-Q0.8_04.15sec	49	2	T	315	1;4	d	Major	BW	ON	PASSED	PASSED	BW & FW	ON	PASSED
D06_RD14-0003-48_49-1_4-M2d-0.315GF-Q0.8_04.15sec	C45A_Asian	2	F	315	1;4	d		BW	ON	PASSED	PASSED	BW & FW	ON	PASSED
D06_RD14-0003-48_49-1_4-M2d-0.315GF-Q0.8_04.15sec	ZT80334_Hisp	2	F	315	1;4	d		BW	ON	PASSED	PASSED	BW & FW	ON	PASSED
D06_RD14-0003-49_50_29-1_4_1-M3U15-0.09GF-Q1.0_04.15sec	29	3	T	90	1;4;1	U15	Minor	SM OFF	ON	PASSED	PASSED	BW	ON	PASSED
D06_RD14-0003-49_50_29-1_4_1-M3U15-0.09GF-Q1.0_04.15sec	49	3	T	90	1;4;1	U15	Minor	BW	ON	PASSED	PASSED	BW	ON	PASSED
D06_RD14-0003-49_50_29-1_4_1-M3U15-0.09GF-Q1.0_04.15sec	50	3	T	90	1;4;1	U15	Major	BW	ON	PASSED	PASSED	BW	ON	PASSED
D06_RD14-0003-49_50_29-1_4_1-M3U15-0.09GF-Q1.0_04.15sec	C04Ba_AA	3	F	90	1;4;1	U15		SM OFF	ON	PASSED	PASSED	BW	ON	PASSED
D06_RD14-0003-49_50_29-1_4_1-M3U15-0.09GF-Q1.0_04.15sec	GT37869_Hisp	3	F	90	1;4;1	U15		BW	ON	PASSED	PASSED	BW	ON	PASSED
D06_RD14-0003-49_50_29-1_4_1-M3U15-0.09GF-Q1.0_04.15sec	JT51465_AA	3	F	90	1;4;1	U15		BW	ON	PASSED	PASSED	BW	ON	PASSED
D06_RD14-0003-49_50_29-1_4_1-M4I22-0.186GF-Q2.1_04.15sec	29	3	T	186	1;4;1	I22	Minor	BW	ON	PASSED	PASSED	SM OFF	OFF	PASSED
D06_RD14-0003-49_50_29-1_4_1-M4I22-0.186GF-Q2.1_04.15sec	49	3	T	186	1;4;1	I22	Minor	BW	ON	PASSED	PASSED	SM OFF	OFF	PASSED
D06_RD14-0003-49_50_29-1_4_1-M4I22-0.186GF-Q2.1_04.15sec	50	3	T	186	1;4;1	I22	Major	BW	ON	PASSED	PASSED	SM OFF	OFF	PASSED
D06_RD14-0003-49_50_29-1_4_1-M4I22-0.186GF-Q2.1_04.15sec	GA05070_Hisp	3	F	186	1;4;1	I22		BW	ON	PASSED	PASSED	SM OFF	OFF	PASSED
D06_RD14-0003-49_50_29-1_4_1-M4I22-0.186GF-Q2.1_04.15sec	MT95102_AA	3	F	186	1;4;1	I22		BW	ON	PASSED	PASSED	SM OFF	OFF	PASSED
D06_RD14-0003-49_50_29-1_4_1-M4I22-0.186GF-Q2.1_04.15sec	ZT79874_Hisp	3	F	186	1;4;1	I22		BW	ON	PASSED	PASSED	SM OFF	OFF	PASSED
D08_RD14-0003-30_31_32-1_4_4-M2U105-0.135GF-Q5.1_04.15sec	30	3	T	135	1;4;4	U105	Minor	SM OFF	ON	PASSED	PASSED	BW	ON	PASSED
D08_RD14-0003-30_31_32-1_4_4-M2U105-0.135GF-Q5.1_04.15sec	31	3	T	135	1;4;4	U105	Major	SM OFF	ON	PASSED	PASSED	BW	ON	PASSED
D08_RD14-0003-30_31_32-1_4_4-M2U105-0.135GF-Q5.1_04.15sec	32	3	T	135	1;4;4	U105	Major	SM OFF	ON	PASSED	PASSED	BW	ON	PASSED
D08_RD14-0003-30_31_32-1_4_4-M2U105-0.135GF-Q5.1_04.15sec	C11B_AA	3	F	135	1;4;4	U105		SM OFF	ON	PASSED	PASSED	BW	ON	PASSED
D08_RD14-0003-30_31_32-1_4_4-M2U105-0.135GF-Q5.1_04.15sec	C42A_Asian	3	F	135	1;4;4	U105		SM OFF	ON	PASSED	PASSED	BW	ON	PASSED
D08_RD14-0003-30_31_32-1_4_4-M2U105-0.135GF-Q5.1_04.15sec	ZT79618_AA	3	F	135	1;4;4	U105		SM OFF	ON	PASSED	PASSED	BW	ON	PASSED
D08_RD14-0003-35_50-1_9-M2c-0.31GF-Q0.7_04.15sec	35	2	T	310	1;9	c	Minor	BW & FW	ON	PASSED	PASSED	BW & FW	ON	PASSED
D08_RD14-0003-35_50-1_9-M2c-0.31GF-Q0.7_04.15sec	50	2	T	310	1;9	c	Major	BW & FW	ON	PASSED	PASSED	BW & FW	ON	PASSED
D08_RD14-0003-35_50-1_9-M2c-0.31GF-Q0.7_04.15sec	C26A_Asian	2	F	310	1;9	c		BW & FW	ON	FAILURE	FAILURE	BW & FW	ON	PASSED
D08_RD14-0003-35_50-1_9-M2c-0.31GF-Q0.7_04.15sec	C39A_Asian	2	F	310	1;9	c		BW & FW	ON	PASSED	PASSED	BW & FW	ON	PASSED
D08_RD14-0003-47_48_49-1_9_9-M2c-0.589GF-Q1.1_04.15sec	47	3	T	589	1;9;9	c	Minor	BW	ON	PASSED	PASSED	BW	ON	PASSED
D08_RD14-0003-47_48_49-1_9_9-M2c-0.589GF-Q1.1_04.15sec	48	3	T	589	1;9;9	c	Major	BW	ON	PASSED	PASSED	BW	ON	PASSED
D08_RD14-0003-47_48_49-1_9_9-M2c-0.589GF-Q1.1_04.15sec	49	3	T	589	1;9;9	c	Major	BW	ON	PASSED	PASSED	BW	ON	PASSED
D08_RD14-0003-47_48_49-1_9_9-M2c-0.589GF-Q1.1_04.15sec	C63B_AA	3	F	589	1;9;9	c		BW	ON	PASSED	PASSED	BW	ON	PASSED
D08_RD14-0003-47_48_49-1_9_9-M2c-0.589GF-Q1.1_04.15sec	GT38075_Cauc	3	F	589	1;9;9	c		BW	ON	PASSED	PASSED	BW	ON	PASSED
D08_RD14-0003-47_48_49-1_9_9-M2c-0.589GF-Q1.1_04.15sec	UA16899_Cauc	3	F	589	1;9;9	c		BW	ON	PASSED	PASSED	BW	ON	PASSED
D09_RD14-0003-30_31_32-1_4_4-M2a-0.567GF-Q0.6_04.15sec	30	3	T	567	1;4;4	a	Minor	BW & FW	ON	PASSED	PASSED	BW & FW	ON	PASSED
D09_RD14-0003-30_31_32-1_4_4-M2a-0.567GF-Q0.6_04.15sec	31	3	T	567	1;4;4	a	Major	BW & FW	ON	PASSED	PASSED	BW & FW	ON	PASSED
D09_RD14-0003-30_31_32-1_4_4-M2a-0.567GF-Q0.6_04.15sec	32	3	T	567	1;4;4	a	Major	BW & FW	ON	PASSED	PASSED	BW & FW	ON	PASSED
D09_RD14-0003-30_31_32-1_4_4-M2a-0.567GF-Q0.6_04.15sec	PT83978_AA	3	F	567	1;4;4	a		BW & FW	ON	PASSED	PASSED	BW & FW	ON	PASSED
D09_RD14-0003-30_31_32-1_4_4-M2a-0.567GF-Q0.6_04.15sec	ZT79336_AA	3	F	567	1;4;4	a		BW & FW	ON	PASSED	PASSED	BW & FW	ON	PASSED
D09_RD14-0003-30_31_32-1_4_4-M2a-0.567GF-Q0.6_04.15sec	ZT80658_Hisp	3	F	567	1;4;4	a		BW & FW	ON	PASSED	PASSED	BW & FW	ON	PASSED
D09_RD14-0003-35_50-1_9-M2e-0.31GF-Q0.9_04.15sec	35	2	T	310	1;9	e	Minor	BW & FW	ON	PASSED	PASSED	BW & FW	ON	PASSED
D09_RD14-0003-35_50-1_9-M2e-0.31GF-Q0.9_04.15sec	50	2	T	310	1;9	e	Major	BW & FW	ON	PASSED	PASSED	BW & FW	ON	PASSED
D09_RD14-0003-35_50-1_9-M2e-0.31GF-Q0.9_04.15sec	MT94892_Cauc	2	F	310	1;9	e		BW & FW	ON	PASSED	PASSED	BW & FW	ON	PASSED
D09_RD14-0003-35_50-1_9-M2e-0.31GF-Q0.9_04.15sec	ZT81382_Cauc	2	F	310	1;9	e		BW & FW	ON	PASSED	PASSED	BW & FW	ON	PASSED
D09_RD14-0003-37_38_39_40-1_9_9_1-M2e-0.62GF-Q0.8_04.15sec	37	4	T	620	1;9;9;1	e	Minor	BW & FW	ON	PASSED	PASSED	BW & FW	ON	PASSED
D09_RD14-0003-37_38_39_40-1_9_9_1-M2e-0.62GF-Q0.8_04.15sec	38	4	T	620	1;9;9;1	e	Major	BW & FW	ON	PASSED	PASSED	BW & FW	ON	PASSED
D09_RD14-0003-37_38_39_40-1_9_9_1-M2e-0.62GF-Q0.8_04.15sec	39	4	T	620	1;9;9;1	e	Major	BW & FW	ON	PASSED	PASSED	BW & FW	ON	PASSED
D09_RD14-0003-37_38_39_40-1_9_9_1-M2e-0.62GF-Q0.8_04.15sec	40	4	T	620	1;9;9;1	e	Minor	BW & FW	ON	PASSED	PASSED	BW & FW	ON	PASSED
D09_RD14-0003-37_38_39_40-1_9_9_1-M2e-0.62GF-Q0.8_04.15sec	C84B_AA	4	F	620	1;9;9;1	e		BW & FW	ON	PASSED	PASSED	BW & FW	ON	PASSED
D09_RD14-0003-37_38_39_40-1_9_9_1-M2e-0.62GF-Q0.8_04.15sec	C84H_Hisp	4	F	620	1;9;9;1	e		BW & FW	ON	PASSED	PASSED	BW & FW	ON	PASSED
D09_RD14-0003-37_38_39_40-1_9_9_1-M2e-0.62GF-Q0.8_04.15sec	WT51546_AA	4	F	620	1;9;9;1	e		BW & FW	ON	PASSED	PASSED	BW & FW	ON	PASSED
D09_RD14-0003-37_38_39_40-1_9_9_1-M2e-0.62GF-Q0.8_04.15sec	ZT79311_AA	4	F	620	1;9;9;1	e		BW & FW	ON	PASSED	PASSED	BW & FW	ON	PASSED
D09_RD14-0003-47_48_49-1_9_9-M1e-0.589GF-Q2.2_04.15sec	47	3	T	589	1;9;9	e	Minor	BW	ON	PASSED	PASSED	BW	ON	PASSED
D09_RD14-0003-47_48_49-1_9_9-M1e-0.589GF-Q2.2_04.15sec	48	3	T	589	1;9;9	e	Major	BW	ON	PASSED	PASSED	BW	ON	PASSED
D09_RD14-0003-47_48_49-1_9_9-M1e-0.589GF-Q2.2_04.15sec	49	3	T	589	1;9;9	e	Major	BW	ON	PASSED	PASSED	BW	ON	PASSED
D09_RD14-0003-47_48_49-1_9_9-M1e-0.589GF-Q2.2_04.15sec	C58A_Asian	3	F	589	1;9;9	e		BW	ON	PASSED	PASSED	BW	ON	PASSED
D09_RD14-0003-47_48_49-1_9_9-M1e-0.589GF-Q2.2_04.15sec	JT51485_AA	3	F	589	1;9;9	e		BW	ON	PASSED	PASSED	BW	ON	PASSED
D09_RD14-0003-47_48_49-1_9_9-M1e-0.589GF-Q2.2_04.15sec	WT52472_Cauc	3	F	589	1;9;9	e		BW	ON	PASSED	PASSED	BW	ON	PASSED
D10_RD14-0003-39_40-1_2-M2c-0.189GF-Q1.0_04.15sec	39	2	T	189	1;2	c	Minor	BW	ON	PASSED	PASSED	BW	ON	PASSED
D10_RD14-0003-39_40-1_2-M2c-0.189GF-Q1.0_04.15sec	40	2	T	189	1;2	c	Major	BW	ON	PASSED	PASSED	BW	ON	PASSED
D10_RD14-0003-39_40-1_2-M2c-0.189GF-Q1.0_04.15sec	C02A_Asian	2	F	189	1;2	c		BW	ON	FAILURE	FAILURE	BW	ON	FAILURE
D10_RD14-0003-39_40-1_2-M2c-0.189GF-Q1.0_04.15sec	C59H_Hisp	2	F	189	1;2	c		BW	ON	PASSED	PASSED	BW	ON	PASSED
D11_RD14-0003-39_40-1_2-M2e-0.189GF-Q2.2_04.15sec	39	2	T	189	1;2	e	Minor	BW	ON	PASSED	PASSED	BW	ON	PASSED
D11_RD14-0003-39_40-1_2-M2e-0.189GF-Q2.2_04.15sec	40	2	T	189	1;2	e	Major	BW	ON	PASSED	PASSED	BW	ON	PASSED
D11_RD14-0003-39_40-1_2-M2e-0.189GF-Q2.2_04.15sec	C49H_Hisp	2	F	189	1;2	e		BW	ON	PASSED	PASSED	BW	ON	PASSED
D11_RD14-0003-39_40-1_2-M2e-0.189GF-Q2.2_04.15sec	ZA08588_Hisp	2	F	189	1;2	e		BW	ON	PASSED	PASSED	BW	ON	PASSED
D11_RD14-0003-48_49_50_29-1_4_4_4-M1e-0.75GF-Q1.1_04.15sec	29	4	T	750	1;4;4;4	e	Major	BW & FW	ON	PASSED	PASSED	BW	ON	PASSED
D11_RD14-0003-48_49_50_29-1_4_4_4-M1e-0.75GF-Q1.1_04.15sec	48	4	T	750	1;4;4;4	e	Minor	BW & FW	ON	PASSED	PASSED	BW	ON	PASSED
D11_RD14-0003-48_49_50_29-1_4_4_4-M1e-0.75GF-Q1.1_04.15sec	49	4	T	750	1;4;4;4	e	Major	BW & FW	ON	PASSED	PASSED	BW	ON	PASSED
D11_RD14-0003-48_49_50_29-1_4_4_4-M1e-0.75GF-Q1.1_04.15sec	50	4	T	750	1;4;4;4	e	Major	BW & FW	ON	PASSED	PASSED	BW	ON	PASSED
D11_RD14-0003-48_49_50_29-1_4_4_4-M1e-0.75GF-Q1.1_04.15sec	C64B_AA	4	F	750	1;4;4;4	e		BW & FW	ON	PASSED	PASSED	BW	ON	PASSED
D11_RD14-0003-48_49_50_29-1_4_4_4-M1e-0.75GF-Q1.1_04.15sec	MT97145_Cauc	4	F	750	1;4;4;4	e		BW & FW	ON	PASSED	PASSED	BW	ON	PASSED
D11_RD14-0003-48_49_50_29-1_4_4_4-M1e-0.75GF-Q1.1_04.15sec	PT85612_Hisp	4	F	750	1;4;4;4	e		BW & FW	ON	PASSED	PASSED	BW	ON	PASSED
D11_RD14-0003-48_49_50_29-1_4_4_4-M1e-0.75GF-Q1.1_04.15sec	ZT79868_Hisp	4	F	750	1;4;4;4	e		BW & FW	ON	PASSED	PASSED	BW	ON	PASSED
E01_RD14-0003-31_32-1_1-M2a-0.03GF-Q1.2_05.15sec	31	2	T	30	1;1	a	Equal	SM OFF	ON	PASSED	PASSED	SM OFF	ON	PASSED
E01_RD14-0003-31_32-1_1-M2a-0.03GF-Q1.2_05.15sec	32	2	T	30	1;1	a	Equal	SM OFF	ON	PASSED	PASSED	SM OFF	ON	PASSED
E01_RD14-0003-31_32-1_1-M2a-0.03GF-Q1.2_05.15sec	C39H_Hisp	2	F	30	1;1	a		SM OFF	ON	PASSED	PASSED	SM OFF	ON	PASSED
E01_RD14-0003-31_32-1_1-M2a-0.03GF-Q1.2_05.15sec	Y23_Hisp	2	F	30	1;1	a		SM OFF	ON	PASSED	PASSED	SM OFF	ON	PASSED
E01_RD14-0003-36_37_38-1_2_1-M3a-0.06GF-Q0.7_05.15sec	36	3	T	60	1;2;1	a	Minor	SM OFF	ON	PASSED	PASSED	BW & FW	OFF	PASSED
E01_RD14-0003-36_37_38-1_2_1-M3a-0.06GF-Q0.7_05.15sec	37	3	T	60	1;2;1	a	Major	BW	ON	PASSED	PASSED	BW & FW	OFF	PASSED
E01_RD14-0003-36_37_38-1_2_1-M3a-0.06GF-Q0.7_05.15sec	38	3	T	60	1;2;1	a	Minor	SM OFF	ON	PASSED	PASSED	BW & FW	OFF	PASSED
E01_RD14-0003-36_37_38-1_2_1-M3a-0.06GF-Q0.7_05.15sec	C28H_Hisp	3	F	60	1;2;1	a		BW	ON	PASSED	PASSED	BW & FW	OFF	PASSED
E01_RD14-0003-36_37_38-1_2_1-M3a-0.06GF-Q0.7_05.15sec	PT83899_AA	3	F	60	1;2;1	a		BW	ON	PASSED	PASSED	BW & FW	OFF	PASSED
E01_RD14-0003-36_37_38-1_2_1-M3a-0.06GF-Q0.7_05.15sec	PT84184_AA	3	F	60	1;2;1	a		SM OFF	ON	PASSED	PASSED	BW & FW	OFF	PASSED
E01_RD14-0003-40_41_42_43-1_1_1_1-M4a-0.06GF-Q0.7_05.15sec	40	4	T	60	1;1;1;1	a	Equal	SM OFF	ON	PASSED	PASSED	SM OFF	ON	PASSED
E01_RD14-0003-40_41_42_43-1_1_1_1-M4a-0.06GF-Q0.7_05.15sec	41	4	T	60	1;1;1;1	a	Equal	SM OFF	ON	PASSED	PASSED	SM OFF	ON	PASSED
E01_RD14-0003-40_41_42_43-1_1_1_1-M4a-0.06GF-Q0.7_05.15sec	42	4	T	60	1;1;1;1	a	Equal	SM OFF	ON	PASSED	PASSED	SM OFF	ON	PASSED
E01_RD14-0003-40_41_42_43-1_1_1_1-M4a-0.06GF-Q0.7_05.15sec	43	4	T	60	1;1;1;1	a	Equal	SM OFF	ON	PASSED	PASSED	SM OFF	ON	PASSED
E01_RD14-0003-40_41_42_43-1_1_1_1-M4a-0.06GF-Q0.7_05.15sec	C23B_AA	4	F	60	1;1;1;1	a		SM OFF	ON	PASSED	PASSED	SM OFF	ON	PASSED
E01_RD14-0003-40_41_42_43-1_1_1_1-M4a-0.06GF-Q0.7_05.15sec	GT38066_Cauc	4	F	60	1;1;1;1	a		SM OFF	ON	PASSED	PASSED	SM OFF	ON	PASSED
E01_RD14-0003-40_41_42_43-1_1_1_1-M4a-0.06GF-Q0.7_05.15sec	GT38093_Cauc	4	F	60	1;1;1;1	a		SM OFF	ON	PASSED	PASSED	SM OFF	ON	PASSED
E01_RD14-0003-40_41_42_43-1_1_1_1-M4a-0.06GF-Q0.7_05.15sec	Y18_AA	4	F	60	1;1;1;1	a		SM OFF	ON	PASSED	PASSED	SM OFF	ON	PASSED
E01_RD14-0003-40_41_42_43-1_1_1_1-M4I22-0.252GF-Q3.5_05.15sec	40	4	T	252	1;1;1;1	I22	Equal	SM OFF	ON	PASSED	PASSED	BW	OFF	PASSED
E01_RD14-0003-40_41_42_43-1_1_1_1-M4I22-0.252GF-Q3.5_05.15sec	41	4	T	252	1;1;1;1	I22	Equal	SM OFF	ON	PASSED	PASSED	BW	OFF	PASSED
E01_RD14-0003-40_41_42_43-1_1_1_1-M4I22-0.252GF-Q3.5_05.15sec	42	4	T	252	1;1;1;1	I22	Equal	SM OFF	ON	PASSED	PASSED	BW	OFF	PASSED
E01_RD14-0003-40_41_42_43-1_1_1_1-M4I22-0.252GF-Q3.5_05.15sec	43	4	T	252	1;1;1;1	I22	Equal	SM OFF	ON	PASSED	PASSED	BW	OFF	PASSED
E01_RD14-0003-40_41_42_43-1_1_1_1-M4I22-0.252GF-Q3.5_05.15sec	C65A_Asian	4	F	252	1;1;1;1	I22		SM OFF	ON	PASSED	PASSED	BW	OFF	PASSED
E01_RD14-0003-40_41_42_43-1_1_1_1-M4I22-0.252GF-Q3.5_05.15sec	C83B_AA	4	F	252	1;1;1;1	I22		SM OFF	ON	PASSED	PASSED	BW	OFF	PASSED
E01_RD14-0003-40_41_42_43-1_1_1_1-M4I22-0.252GF-Q3.5_05.15sec	PT83902_AA	4	F	252	1;1;1;1	I22		SM OFF	ON	PASSED	PASSED	BW	OFF	PASSED
E01_RD14-0003-40_41_42_43-1_1_1_1-M4I22-0.252GF-Q3.5_05.15sec	PT84242_AA	4	F	252	1;1;1;1	I22		SM OFF	ON	PASSED	PASSED	BW	OFF	PASSED
E01_RD14-0003-44_45-1_1-M2U60-0.126GF-Q2.1_05.15sec	44	2	T	126	1;1	U60	Equal	BW	ON	PASSED	PASSED	BW	ON	PASSED
E01_RD14-0003-44_45-1_1-M2U60-0.126GF-Q2.1_05.15sec	45	2	T	126	1;1	U60	Equal	BW	ON	PASSED	PASSED	BW	ON	PASSED
E01_RD14-0003-44_45-1_1-M2U60-0.126GF-Q2.1_05.15sec	C36A_Asian	2	F	126	1;1	U60		BW	ON	FAILURE	FAILURE	BW	ON	FAILURE
E01_RD14-0003-44_45-1_1-M2U60-0.126GF-Q2.1_05.15sec	C94B_AA	2	F	126	1;1	U60		BW	ON	PASSED	PASSED	BW	ON	PASSED
E01_RD14-0003-44_45-1_1-M3I22-0.126GF-Q2.4_05.15sec	44	2	T	126	1;1	I22	Equal	BW	ON	PASSED	PASSED	BW	ON	PASSED
E01_RD14-0003-44_45-1_1-M3I22-0.126GF-Q2.4_05.15sec	45	2	T	126	1;1	I22	Equal	BW	ON	PASSED	PASSED	BW	ON	PASSED
E01_RD14-0003-44_45-1_1-M3I22-0.126GF-Q2.4_05.15sec	C28A_Asian	2	F	126	1;1	I22		BW & FW	ON	PASSED	PASSED	BW	ON	FAILURE
E01_RD14-0003-44_45-1_1-M3I22-0.126GF-Q2.4_05.15sec	GT36886_Cauc	2	F	126	1;1	I22		BW & FW	ON	PASSED	PASSED	BW	ON	FAILURE
E01_RD14-0003-44_45-1_1-M4a-0.031GF-Q0.5_05.15sec	44	2	T	31	1;1	a	Equal	SM OFF	ON	PASSED	PASSED	SM OFF	ON	PASSED
E01_RD14-0003-44_45-1_1-M4a-0.031GF-Q0.5_05.15sec	45	2	T	31	1;1	a	Equal	SM OFF	ON	PASSED	PASSED	SM OFF	ON	PASSED
E01_RD14-0003-44_45-1_1-M4a-0.031GF-Q0.5_05.15sec	MT97196_Cauc	2	F	31	1;1	a		SM OFF	ON	PASSED	PASSED	SM OFF	ON	PASSED
E01_RD14-0003-44_45-1_1-M4a-0.031GF-Q0.5_05.15sec	PT86536_Cauc	2	F	31	1;1	a		SM OFF	ON	PASSED	PASSED	SM OFF	ON	PASSED
E01_RD14-0003-44_45-1_1-M4S30-0.03GF-Q3.2_05.15sec	44	2	T	30	1;1	S30	Equal	SM OFF	ON	PASSED	PASSED	SM OFF	ON	PASSED
E01_RD14-0003-44_45-1_1-M4S30-0.03GF-Q3.2_05.15sec	45	2	T	30	1;1	S30	Equal	SM OFF	ON	PASSED	PASSED	SM OFF	ON	PASSED
E01_RD14-0003-44_45-1_1-M4S30-0.03GF-Q3.2_05.15sec	C64H_Hisp	2	F	30	1;1	S30		SM OFF	ON	PASSED	PASSED	SM OFF	ON	PASSED
E01_RD14-0003-44_45-1_1-M4S30-0.03GF-Q3.2_05.15sec	MT95855_Hisp	2	F	30	1;1	S30		SM OFF	ON	PASSED	PASSED	SM OFF	ON	PASSED
E01_RD14-0003-50_29_30_31-1_1_2_1-M3a-0.075GF-Q0.5_05.15sec	29	4	T	75	1;1;2;1	a	Minor	SM OFF	ON	PASSED	PASSED	BW	ON	PASSED
E01_RD14-0003-50_29_30_31-1_1_2_1-M3a-0.075GF-Q0.5_05.15sec	30	4	T	75	1;1;2;1	a	Major	SM OFF	ON	PASSED	PASSED	BW	ON	PASSED
E01_RD14-0003-50_29_30_31-1_1_2_1-M3a-0.075GF-Q0.5_05.15sec	31	4	T	75	1;1;2;1	a	Minor	SM OFF	ON	PASSED	PASSED	BW	ON	PASSED
E01_RD14-0003-50_29_30_31-1_1_2_1-M3a-0.075GF-Q0.5_05.15sec	50	4	T	75	1;1;2;1	a	Minor	SM OFF	ON	PASSED	PASSED	BW	ON	PASSED
E01_RD14-0003-50_29_30_31-1_1_2_1-M3a-0.075GF-Q0.5_05.15sec	C03H_Hisp	4	F	75	1;1;2;1	a		SM OFF	ON	PASSED	PASSED	BW	ON	PASSED
E01_RD14-0003-50_29_30_31-1_1_2_1-M3a-0.075GF-Q0.5_05.15sec	C55C_Cauc	4	F	75	1;1;2;1	a		SM OFF	ON	PASSED	PASSED	BW	ON	PASSED
E01_RD14-0003-50_29_30_31-1_1_2_1-M3a-0.075GF-Q0.5_05.15sec	PC16856_Asian	4	F	75	1;1;2;1	a		SM OFF	ON	PASSED	PASSED	BW	ON	PASSED
E01_RD14-0003-50_29_30_31-1_1_2_1-M3a-0.075GF-Q0.5_05.15sec	Y18_AA	4	F	75	1;1;2;1	a		SM OFF	ON	PASSED	PASSED	BW	ON	PASSED
E02_RD14-0003-31_32-1_1-M2d-0.03GF-Q6.0_05.15sec	31	2	T	30	1;1	d	Equal	SM OFF	ON	PASSED	PASSED	SM OFF	ON	PASSED
E02_RD14-0003-31_32-1_1-M2d-0.03GF-Q6.0_05.15sec	32	2	T	30	1;1	d	Equal	SM OFF	ON	PASSED	PASSED	SM OFF	ON	PASSED
E02_RD14-0003-31_32-1_1-M2d-0.03GF-Q6.0_05.15sec	C82H_Hisp	2	F	30	1;1	d		SM OFF	ON	PASSED	PASSED	SM OFF	ON	PASSED
E02_RD14-0003-31_32-1_1-M2d-0.03GF-Q6.0_05.15sec	OT05599_AA	2	F	30	1;1	d		SM OFF	ON	PASSED	PASSED	SM OFF	ON	PASSED
E02_RD14-0003-36_37_38-1_2_1-M4d-0.06GF-Q1.2_05.15sec	36	3	T	60	1;2;1	d	Minor	SM OFF	ON	PASSED	PASSED	SM OFF	ON	PASSED
E02_RD14-0003-36_37_38-1_2_1-M4d-0.06GF-Q1.2_05.15sec	37	3	T	60	1;2;1	d	Major	SM OFF	ON	PASSED	PASSED	SM OFF	ON	PASSED
E02_RD14-0003-36_37_38-1_2_1-M4d-0.06GF-Q1.2_05.15sec	38	3	T	60	1;2;1	d	Minor	SM OFF	ON	PASSED	PASSED	SM OFF	ON	PASSED
E02_RD14-0003-36_37_38-1_2_1-M4d-0.06GF-Q1.2_05.15sec	C72H_Hisp	3	F	60	1;2;1	d		SM OFF	ON	PASSED	PASSED	SM OFF	ON	PASSED
E02_RD14-0003-36_37_38-1_2_1-M4d-0.06GF-Q1.2_05.15sec	MT97167_Cauc	3	F	60	1;2;1	d		SM OFF	ON	PASSED	PASSED	SM OFF	ON	PASSED
E02_RD14-0003-36_37_38-1_2_1-M4d-0.06GF-Q1.2_05.15sec	MT97172_Cauc	3	F	60	1;2;1	d		SM OFF	ON	PASSED	PASSED	SM OFF	ON	PASSED
E02_RD14-0003-40_41_42_43-1_1_1_1-M4e-0.06GF-Q5.6_05.15sec	40	4	T	60	1;1;1;1	e	Equal	SM OFF	ON	PASSED	PASSED	SM OFF	ON	PASSED
E02_RD14-0003-40_41_42_43-1_1_1_1-M4e-0.06GF-Q5.6_05.15sec	41	4	T	60	1;1;1;1	e	Equal	SM OFF	ON	PASSED	PASSED	SM OFF	ON	PASSED
E02_RD14-0003-40_41_42_43-1_1_1_1-M4e-0.06GF-Q5.6_05.15sec	42	4	T	60	1;1;1;1	e	Equal	SM OFF	ON	PASSED	PASSED	SM OFF	ON	PASSED
E02_RD14-0003-40_41_42_43-1_1_1_1-M4e-0.06GF-Q5.6_05.15sec	43	4	T	60	1;1;1;1	e	Equal	SM OFF	ON	PASSED	PASSED	SM OFF	ON	PASSED
E02_RD14-0003-40_41_42_43-1_1_1_1-M4e-0.06GF-Q5.6_05.15sec	C17C_Cauc	4	F	60	1;1;1;1	e		SM OFF	ON	PASSED	PASSED	SM OFF	ON	PASSED
E02_RD14-0003-40_41_42_43-1_1_1_1-M4e-0.06GF-Q5.6_05.15sec	C96H_Hisp	4	F	60	1;1;1;1	e		SM OFF	ON	PASSED	PASSED	SM OFF	ON	PASSED
E02_RD14-0003-40_41_42_43-1_1_1_1-M4e-0.06GF-Q5.6_05.15sec	MT94875_Cauc	4	F	60	1;1;1;1	e		SM OFF	ON	PASSED	PASSED	SM OFF	ON	PASSED
E02_RD14-0003-40_41_42_43-1_1_1_1-M4e-0.06GF-Q5.6_05.15sec	UT58334_Cauc	4	F	60	1;1;1;1	e		SM OFF	ON	PASSED	PASSED	SM OFF	ON	PASSED
E02_RD14-0003-40_41-1_4-M4I15-0.075GF-Q1.0_05.15sec	40	2	T	75	1;4	I15	Minor	BW & FW	ON	PASSED	PASSED	BW	ON	PASSED
E02_RD14-0003-40_41-1_4-M4I15-0.075GF-Q1.0_05.15sec	41	2	T	75	1;4	I15	Major	BW & FW	ON	PASSED	PASSED	BW	ON	PASSED
E02_RD14-0003-40_41-1_4-M4I15-0.075GF-Q1.0_05.15sec	C49B_AA	2	F	75	1;4	I15		BW & FW	ON	PASSED	PASSED	BW	ON	PASSED
E02_RD14-0003-40_41-1_4-M4I15-0.075GF-Q1.0_05.15sec	C88A_Asian	2	F	75	1;4	I15		BW & FW	ON	PASSED	PASSED	BW	ON	PASSED
E02_RD14-0003-40_41-1_4-M4U15-0.075GF-Q1.8_05.15sec	40	2	T	75	1;4	U15	Minor	FW	ON	PASSED	PASSED	SM OFF	ON	PASSED
E02_RD14-0003-40_41-1_4-M4U15-0.075GF-Q1.8_05.15sec	41	2	T	75	1;4	U15	Major	FW	ON	PASSED	PASSED	SM OFF	ON	PASSED
E02_RD14-0003-40_41-1_4-M4U15-0.075GF-Q1.8_05.15sec	PT84211_AA	2	F	75	1;4	U15		FW	ON	PASSED	PASSED	SM OFF	ON	PASSED
E02_RD14-0003-40_41-1_4-M4U15-0.075GF-Q1.8_05.15sec	ZT81382_Cauc	2	F	75	1;4	U15		FW	ON	PASSED	PASSED	SM OFF	ON	PASSED
E02_RD14-0003-42_43-1_9-M2S10-0.15GF-Q1.0_05.15sec	42	2	T	150	1;9	S10	Minor	BW & FW	ON	PASSED	PASSED	BW	ON	PASSED
E02_RD14-0003-42_43-1_9-M2S10-0.15GF-Q1.0_05.15sec	43	2	T	150	1;9	S10	Major	BW & FW	ON	PASSED	PASSED	BW	ON	PASSED
E02_RD14-0003-42_43-1_9-M2S10-0.15GF-Q1.0_05.15sec	UA16918_Cauc	2	F	150	1;9	S10		BW & FW	ON	PASSED	PASSED	BW	ON	PASSED
E02_RD14-0003-42_43-1_9-M2S10-0.15GF-Q1.0_05.15sec	ZT79340_AA	2	F	150	1;9	S10		BW & FW	ON	PASSED	PASSED	BW	ON	PASSED
E02_RD14-0003-44_45_46_47-1_1_4_1-M3I15-0.105GF-Q1.1_05.15sec	44	4	T	105	1;1;4;1	I15	Minor	SM OFF	ON	PASSED	PASSED	SM OFF	ON	PASSED
E02_RD14-0003-44_45_46_47-1_1_4_1-M3I15-0.105GF-Q1.1_05.15sec	45	4	T	105	1;1;4;1	I15	Minor	SM OFF	ON	PASSED	PASSED	SM OFF	ON	PASSED
E02_RD14-0003-44_45_46_47-1_1_4_1-M3I15-0.105GF-Q1.1_05.15sec	46	4	T	105	1;1;4;1	I15	Major	SM OFF	ON	PASSED	PASSED	SM OFF	ON	PASSED
E02_RD14-0003-44_45_46_47-1_1_4_1-M3I15-0.105GF-Q1.1_05.15sec	47	4	T	105	1;1;4;1	I15	Minor	SM OFF	ON	PASSED	PASSED	SM OFF	ON	PASSED
E02_RD14-0003-44_45_46_47-1_1_4_1-M3I15-0.105GF-Q1.1_05.15sec	C15C_Cauc	4	F	105	1;1;4;1	I15		SM OFF	ON	PASSED	PASSED	SM OFF	ON	PASSED
E02_RD14-0003-44_45_46_47-1_1_4_1-M3I15-0.105GF-Q1.1_05.15sec	C65A_Asian	4	F	105	1;1;4;1	I15		SM OFF	ON	PASSED	PASSED	SM OFF	ON	PASSED
E02_RD14-0003-44_45_46_47-1_1_4_1-M3I15-0.105GF-Q1.1_05.15sec	C87H_Hisp	4	F	105	1;1;4;1	I15		SM OFF	ON	PASSED	PASSED	SM OFF	ON	PASSED
E02_RD14-0003-44_45_46_47-1_1_4_1-M3I15-0.105GF-Q1.1_05.15sec	ZT79328_AA	4	F	105	1;1;4;1	I15		SM OFF	ON	PASSED	PASSED	SM OFF	ON	PASSED
E02_RD14-0003-44_45_46_47-1_1_4_1-M4U15-0.105GF-Q4.4_05.15sec	44	4	T	105	1;1;4;1	U15	Minor	SM OFF	ON	PASSED	PASSED	SM OFF	ON	PASSED
E02_RD14-0003-44_45_46_47-1_1_4_1-M4U15-0.105GF-Q4.4_05.15sec	45	4	T	105	1;1;4;1	U15	Minor	SM OFF	ON	PASSED	PASSED	SM OFF	ON	PASSED
E02_RD14-0003-44_45_46_47-1_1_4_1-M4U15-0.105GF-Q4.4_05.15sec	46	4	T	105	1;1;4;1	U15	Major	SM OFF	ON	PASSED	PASSED	SM OFF	ON	PASSED
E02_RD14-0003-44_45_46_47-1_1_4_1-M4U15-0.105GF-Q4.4_05.15sec	47	4	T	105	1;1;4;1	U15	Minor	SM OFF	ON	PASSED	PASSED	SM OFF	ON	PASSED
E02_RD14-0003-44_45_46_47-1_1_4_1-M4U15-0.105GF-Q4.4_05.15sec	OT05569_AA	4	F	105	1;1;4;1	U15		SM OFF	ON	PASSED	PASSED	SM OFF	ON	PASSED
E02_RD14-0003-44_45_46_47-1_1_4_1-M4U15-0.105GF-Q4.4_05.15sec	PT83538_Cauc	4	F	105	1;1;4;1	U15		SM OFF	ON	PASSED	PASSED	SM OFF	ON	PASSED
E02_RD14-0003-44_45_46_47-1_1_4_1-M4U15-0.105GF-Q4.4_05.15sec	PT83893_AA	4	F	105	1;1;4;1	U15		SM OFF	ON	PASSED	PASSED	SM OFF	ON	PASSED
E02_RD14-0003-44_45_46_47-1_1_4_1-M4U15-0.105GF-Q4.4_05.15sec	ZT80925_Hisp	4	F	105	1;1;4;1	U15		SM OFF	ON	PASSED	PASSED	SM OFF	ON	PASSED
E02_RD14-0003-44_45-1_1-M4e-0.031GF-Q1.3_05.15sec	44	2	T	31	1;1	e	Equal	FW	ON	PASSED	PASSED	SM OFF	ON	PASSED
E02_RD14-0003-44_45-1_1-M4e-0.031GF-Q1.3_05.15sec	45	2	T	31	1;1	e	Equal	FW	ON	PASSED	PASSED	SM OFF	ON	PASSED
E02_RD14-0003-44_45-1_1-M4e-0.031GF-Q1.3_05.15sec	C04H_Hisp	2	F	31	1;1	e		FW	ON	PASSED	PASSED	SM OFF	ON	PASSED
E02_RD14-0003-44_45-1_1-M4e-0.031GF-Q1.3_05.15sec	UT57299_Cauc	2	F	31	1;1	e		FW	ON	PASSED	PASSED	SM OFF	ON	PASSED
E02_RD14-0003-50_29_30_31-1_1_2_1-M4d-0.075GF-Q1.2_05.15sec	29	4	T	75	1;1;2;1	d	Minor	BW	ON	PASSED	PASSED	SM OFF	ON	PASSED
E02_RD14-0003-50_29_30_31-1_1_2_1-M4d-0.075GF-Q1.2_05.15sec	30	4	T	75	1;1;2;1	d	Major	BW	ON	PASSED	PASSED	SM OFF	ON	PASSED
E02_RD14-0003-50_29_30_31-1_1_2_1-M4d-0.075GF-Q1.2_05.15sec	31	4	T	75	1;1;2;1	d	Minor	BW	ON	PASSED	PASSED	SM OFF	ON	PASSED
E02_RD14-0003-50_29_30_31-1_1_2_1-M4d-0.075GF-Q1.2_05.15sec	50	4	T	75	1;1;2;1	d	Minor	SM OFF	ON	PASSED	PASSED	SM OFF	ON	PASSED
E02_RD14-0003-50_29_30_31-1_1_2_1-M4d-0.075GF-Q1.2_05.15sec	C97C_Cauc	4	F	75	1;1;2;1	d		BW	ON	PASSED	PASSED	SM OFF	ON	PASSED
E02_RD14-0003-50_29_30_31-1_1_2_1-M4d-0.075GF-Q1.2_05.15sec	MT97126_Cauc	4	F	75	1;1;2;1	d		BW	ON	PASSED	PASSED	SM OFF	ON	PASSED
E02_RD14-0003-50_29_30_31-1_1_2_1-M4d-0.075GF-Q1.2_05.15sec	UA16894_Cauc	4	F	75	1;1;2;1	d		BW	ON	PASSED	PASSED	SM OFF	ON	PASSED
E02_RD14-0003-50_29_30_31-1_1_2_1-M4d-0.075GF-Q1.2_05.15sec	Y31_Cauc	4	F	75	1;1;2;1	d		BW	ON	PASSED	PASSED	SM OFF	ON	PASSED
E03_RD14-0003-33_34-1_2-M3a-0.045GF-Q0.8_05.15sec	33	2	T	45	1;2	a	Minor	BW	ON	PASSED	PASSED	BW	ON	PASSED
E03_RD14-0003-33_34-1_2-M3a-0.045GF-Q0.8_05.15sec	34	2	T	45	1;2	a	Major	BW	ON	PASSED	PASSED	BW	ON	PASSED
E03_RD14-0003-33_34-1_2-M3a-0.045GF-Q0.8_05.15sec	C61H_Hisp	2	F	45	1;2	a		BW	ON	FAILURE	FAILURE	BW	ON	FAILURE
E03_RD14-0003-33_34-1_2-M3a-0.045GF-Q0.8_05.15sec	PT84227_AA	2	F	45	1;2	a		BW	ON	FAILURE	FAILURE	BW	ON	FAILURE
E03_RD14-0003-41_42_43-1_9_1-M2a-0.341GF-Q0.6_05.15sec	41	3	T	341	1;9;1	a	Minor	BW	ON	PASSED	PASSED	BW & FW	OFF	PASSED
E03_RD14-0003-41_42_43-1_9_1-M2a-0.341GF-Q0.6_05.15sec	42	3	T	341	1;9;1	a	Major	BW	ON	PASSED	PASSED	BW & FW	OFF	PASSED
E03_RD14-0003-41_42_43-1_9_1-M2a-0.341GF-Q0.6_05.15sec	43	3	T	341	1;9;1	a	Minor	BW	ON	PASSED	PASSED	BW & FW	OFF	PASSED
E03_RD14-0003-41_42_43-1_9_1-M2a-0.341GF-Q0.6_05.15sec	C01Ba_AA	3	F	341	1;9;1	a		BW	ON	PASSED	PASSED	BW & FW	OFF	PASSED
E03_RD14-0003-41_42_43-1_9_1-M2a-0.341GF-Q0.6_05.15sec	C44A_Asian	3	F	341	1;9;1	a		BW	ON	PASSED	PASSED	BW & FW	OFF	PASSED
E03_RD14-0003-41_42_43-1_9_1-M2a-0.341GF-Q0.6_05.15sec	MT97186_Cauc	3	F	341	1;9;1	a		BW	ON	PASSED	PASSED	BW & FW	OFF	PASSED
E03_RD14-0003-42_43-1_9-M1U15-0.63GF-Q0.5_05.15sec	42	2	T	630	1;9	U15	Minor	BW	ON	PASSED	PASSED	BW & FW	ON	PASSED
E03_RD14-0003-42_43-1_9-M1U15-0.63GF-Q0.5_05.15sec	43	2	T	630	1;9	U15	Major	BW	ON	PASSED	PASSED	BW & FW	ON	PASSED
E03_RD14-0003-42_43-1_9-M1U15-0.63GF-Q0.5_05.15sec	C01C_Cauc	2	F	630	1;9	U15		BW & FW	ON	PASSED	PASSED	BW & FW	ON	PASSED
E03_RD14-0003-42_43-1_9-M1U15-0.63GF-Q0.5_05.15sec	GT38066_Cauc	2	F	630	1;9	U15		BW	ON	FAILURE	FAILURE	BW & FW	ON	FAILURE
E03_RD14-0003-42_43-1_9-M2I15-0.63GF-Q0.7_05.15sec	42	2	T	630	1;9	I15	Minor	BW	ON	PASSED	PASSED	BW	ON	PASSED
E03_RD14-0003-42_43-1_9-M2I15-0.63GF-Q0.7_05.15sec	43	2	T	630	1;9	I15	Major	BW	ON	PASSED	PASSED	BW	ON	PASSED
E03_RD14-0003-42_43-1_9-M2I15-0.63GF-Q0.7_05.15sec	GT37178_AA	2	F	630	1;9	I15		BW	ON	PASSED	PASSED	BW	ON	PASSED
E03_RD14-0003-42_43-1_9-M2I15-0.63GF-Q0.7_05.15sec	WT52472_Cauc	2	F	630	1;9	I15		BW	ON	FAILURE	FAILURE	BW	ON	FAILURE
E03_RD14-0003-48_49_50_29-1_4_4_4-M2I15-0.75GF-Q1.1_05.15sec	29	4	T	750	1;4;4;4	I15	Major	BW	ON	PASSED	PASSED	BW	OFF	PASSED
E03_RD14-0003-48_49_50_29-1_4_4_4-M2I15-0.75GF-Q1.1_05.15sec	48	4	T	750	1;4;4;4	I15	Minor	FW	ON	PASSED	PASSED	BW	OFF	FAILURE
E03_RD14-0003-48_49_50_29-1_4_4_4-M2I15-0.75GF-Q1.1_05.15sec	49	4	T	750	1;4;4;4	I15	Major	BW	ON	PASSED	PASSED	BW	OFF	PASSED
E03_RD14-0003-48_49_50_29-1_4_4_4-M2I15-0.75GF-Q1.1_05.15sec	50	4	T	750	1;4;4;4	I15	Major	BW	ON	PASSED	PASSED	BW	OFF	PASSED
E03_RD14-0003-48_49_50_29-1_4_4_4-M2I15-0.75GF-Q1.1_05.15sec	GT38094_Cauc	4	F	750	1;4;4;4	I15		BW	ON	PASSED	PASSED	BW	OFF	PASSED
E03_RD14-0003-48_49_50_29-1_4_4_4-M2I15-0.75GF-Q1.1_05.15sec	MT95379_AA	4	F	750	1;4;4;4	I15		BW & FW	ON	PASSED	PASSED	BW	OFF	PASSED
E03_RD14-0003-48_49_50_29-1_4_4_4-M2I15-0.75GF-Q1.1_05.15sec	MT97185_Cauc	4	F	750	1;4;4;4	I15		BW	ON	PASSED	PASSED	BW	OFF	PASSED
E03_RD14-0003-48_49_50_29-1_4_4_4-M2I15-0.75GF-Q1.1_05.15sec	PT84191_AA	4	F	750	1;4;4;4	I15		BW	ON	PASSED	PASSED	BW	OFF	PASSED
E03_RD14-0003-48_49_50_29-1_4_4_4-M2U15-0.75GF-Q1.3_05.15sec	29	4	T	750	1;4;4;4	U15	Major	BW	ON	PASSED	PASSED	BW	ON	PASSED
E03_RD14-0003-48_49_50_29-1_4_4_4-M2U15-0.75GF-Q1.3_05.15sec	48	4	T	750	1;4;4;4	U15	Minor	BW	ON	PASSED	PASSED	BW	ON	PASSED
E03_RD14-0003-48_49_50_29-1_4_4_4-M2U15-0.75GF-Q1.3_05.15sec	49	4	T	750	1;4;4;4	U15	Major	BW	ON	PASSED	PASSED	BW	ON	PASSED
E03_RD14-0003-48_49_50_29-1_4_4_4-M2U15-0.75GF-Q1.3_05.15sec	50	4	T	750	1;4;4;4	U15	Major	BW	ON	PASSED	PASSED	BW	ON	PASSED
E03_RD14-0003-48_49_50_29-1_4_4_4-M2U15-0.75GF-Q1.3_05.15sec	C50A_Asian	4	F	750	1;4;4;4	U15		BW & FW	ON	PASSED	PASSED	BW	ON	PASSED
E03_RD14-0003-48_49_50_29-1_4_4_4-M2U15-0.75GF-Q1.3_05.15sec	C98H_Hisp	4	F	750	1;4;4;4	U15		BW & FW	ON	PASSED	PASSED	BW	ON	PASSED
E03_RD14-0003-48_49_50_29-1_4_4_4-M2U15-0.75GF-Q1.3_05.15sec	JT51488_AA	4	F	750	1;4;4;4	U15		BW & FW	ON	PASSED	PASSED	BW	ON	PASSED
E03_RD14-0003-48_49_50_29-1_4_4_4-M2U15-0.75GF-Q1.3_05.15sec	PT85499_Hisp	4	F	750	1;4;4;4	U15		BW & FW	ON	PASSED	PASSED	BW	ON	PASSED
E03_RD14-0003-49_50_29-1_4_1-M2S30-0.186GF-Q2.7_05.15sec	29	3	T	186	1;4;1	S30	Minor	SM OFF	ON	PASSED	PASSED	BW	ON	PASSED
E03_RD14-0003-49_50_29-1_4_1-M2S30-0.186GF-Q2.7_05.15sec	49	3	T	186	1;4;1	S30	Minor	SM OFF	ON	PASSED	PASSED	BW	ON	PASSED
E03_RD14-0003-49_50_29-1_4_1-M2S30-0.186GF-Q2.7_05.15sec	50	3	T	186	1;4;1	S30	Major	SM OFF	ON	PASSED	PASSED	BW	ON	PASSED
E03_RD14-0003-49_50_29-1_4_1-M2S30-0.186GF-Q2.7_05.15sec	C32H_Hisp	3	F	186	1;4;1	S30		SM OFF	ON	PASSED	PASSED	BW	ON	PASSED
E03_RD14-0003-49_50_29-1_4_1-M2S30-0.186GF-Q2.7_05.15sec	PT83887_AA	3	F	186	1;4;1	S30		SM OFF	ON	PASSED	PASSED	BW	ON	PASSED
E03_RD14-0003-49_50_29-1_4_1-M2S30-0.186GF-Q2.7_05.15sec	ZT80245_Hisp	3	F	186	1;4;1	S30		SM OFF	ON	PASSED	PASSED	BW	ON	PASSED
E04_RD14-0003-33_34-1_2-M4d-0.045GF-Q1.3_05.15sec	33	2	T	45	1;2	d	Minor	FW	ON	PASSED	PASSED	BW	ON	PASSED
E04_RD14-0003-33_34-1_2-M4d-0.045GF-Q1.3_05.15sec	34	2	T	45	1;2	d	Major	FW	ON	PASSED	PASSED	BW	ON	PASSED
E04_RD14-0003-33_34-1_2-M4d-0.045GF-Q1.3_05.15sec	JT51488_AA	2	F	45	1;2	d		FW	ON	PASSED	PASSED	BW	ON	PASSED
E04_RD14-0003-33_34-1_2-M4d-0.045GF-Q1.3_05.15sec	PT83880_AA	2	F	45	1;2	d		FW	ON	PASSED	PASSED	BW	ON	PASSED
E04_RD14-0003-36_37_38_39-1_2_2_1-M2S30-0.186GF-Q2.9_05.15sec	36	4	T	186	1;2;2;1	S30	Minor	SM OFF	ON	PASSED	PASSED	SM OFF	ON	PASSED
E04_RD14-0003-36_37_38_39-1_2_2_1-M2S30-0.186GF-Q2.9_05.15sec	37	4	T	186	1;2;2;1	S30	Major	SM OFF	ON	PASSED	PASSED	SM OFF	ON	PASSED
E04_RD14-0003-36_37_38_39-1_2_2_1-M2S30-0.186GF-Q2.9_05.15sec	38	4	T	186	1;2;2;1	S30	Major	SM OFF	ON	PASSED	PASSED	SM OFF	ON	PASSED
E04_RD14-0003-36_37_38_39-1_2_2_1-M2S30-0.186GF-Q2.9_05.15sec	39	4	T	186	1;2;2;1	S30	Minor	SM OFF	ON	PASSED	PASSED	SM OFF	ON	PASSED
E04_RD14-0003-36_37_38_39-1_2_2_1-M2S30-0.186GF-Q2.9_05.15sec	C78B_AA	4	F	186	1;2;2;1	S30		SM OFF	ON	PASSED	PASSED	SM OFF	ON	PASSED
E04_RD14-0003-36_37_38_39-1_2_2_1-M2S30-0.186GF-Q2.9_05.15sec	PT84232_AA	4	F	186	1;2;2;1	S30		SM OFF	ON	PASSED	PASSED	SM OFF	ON	PASSED
E04_RD14-0003-36_37_38_39-1_2_2_1-M2S30-0.186GF-Q2.9_05.15sec	TT51035_Hisp	4	F	186	1;2;2;1	S30		SM OFF	ON	PASSED	PASSED	SM OFF	ON	PASSED
E04_RD14-0003-36_37_38_39-1_2_2_1-M2S30-0.186GF-Q2.9_05.15sec	UC10178_Cauc	4	F	186	1;2;2;1	S30		SM OFF	ON	PASSED	PASSED	SM OFF	ON	PASSED
E04_RD14-0003-36_37_38_39-1_2_2_1-M3a-0.186GF-Q0.7_05.15sec	36	4	T	186	1;2;2;1	a	Minor	BW	ON	PASSED	PASSED	BW	ON	PASSED
E04_RD14-0003-36_37_38_39-1_2_2_1-M3a-0.186GF-Q0.7_05.15sec	37	4	T	186	1;2;2;1	a	Major	BW	ON	PASSED	PASSED	BW	ON	PASSED
E04_RD14-0003-36_37_38_39-1_2_2_1-M3a-0.186GF-Q0.7_05.15sec	38	4	T	186	1;2;2;1	a	Major	BW	ON	PASSED	PASSED	BW	ON	PASSED
E04_RD14-0003-36_37_38_39-1_2_2_1-M3a-0.186GF-Q0.7_05.15sec	39	4	T	186	1;2;2;1	a	Minor	BW	ON	PASSED	PASSED	BW	ON	PASSED
E04_RD14-0003-36_37_38_39-1_2_2_1-M3a-0.186GF-Q0.7_05.15sec	C95A_Asian	4	F	186	1;2;2;1	a		BW	ON	PASSED	PASSED	BW	ON	PASSED
E04_RD14-0003-36_37_38_39-1_2_2_1-M3a-0.186GF-Q0.7_05.15sec	TT51407_Hisp	4	F	186	1;2;2;1	a		BW	ON	PASSED	PASSED	BW	ON	PASSED
E04_RD14-0003-36_37_38_39-1_2_2_1-M3a-0.186GF-Q0.7_05.15sec	WT52471_Cauc	4	F	186	1;2;2;1	a		BW	ON	PASSED	PASSED	BW	ON	PASSED
E04_RD14-0003-36_37_38_39-1_2_2_1-M3a-0.186GF-Q0.7_05.15sec	ZT80255_Hisp	4	F	186	1;2;2;1	a		BW	ON	PASSED	PASSED	BW	ON	PASSED
E04_RD14-0003-41_42_43-1_9_1-M2d-0.341GF-Q1.2_05.15sec	41	3	T	341	1;9;1	d	Minor	BW & FW	ON	PASSED	PASSED	BW	ON	PASSED
E04_RD14-0003-41_42_43-1_9_1-M2d-0.341GF-Q1.2_05.15sec	42	3	T	341	1;9;1	d	Major	BW & FW	ON	PASSED	PASSED	BW	ON	PASSED
E04_RD14-0003-41_42_43-1_9_1-M2d-0.341GF-Q1.2_05.15sec	43	3	T	341	1;9;1	d	Minor	BW	ON	PASSED	PASSED	BW	ON	PASSED
E04_RD14-0003-41_42_43-1_9_1-M2d-0.341GF-Q1.2_05.15sec	C20C_Cauc	3	F	341	1;9;1	d		BW & FW	ON	PASSED	PASSED	BW	ON	PASSED
E04_RD14-0003-41_42_43-1_9_1-M2d-0.341GF-Q1.2_05.15sec	C25A_Asian	3	F	341	1;9;1	d		BW & FW	ON	PASSED	PASSED	BW	ON	PASSED
E04_RD14-0003-41_42_43-1_9_1-M2d-0.341GF-Q1.2_05.15sec	ZT80427_Hisp	3	F	341	1;9;1	d		BW & FW	ON	PASSED	PASSED	BW	ON	PASSED
E04_RD14-0003-42_43-1_9-M2a-0.31GF-Q0.5_05.15sec	42	2	T	310	1;9	a	Minor	BW	ON	PASSED	PASSED	BW	ON	PASSED
E04_RD14-0003-42_43-1_9-M2a-0.31GF-Q0.5_05.15sec	43	2	T	310	1;9	a	Major	BW	ON	PASSED	PASSED	BW	ON	PASSED
E04_RD14-0003-42_43-1_9-M2a-0.31GF-Q0.5_05.15sec	C81B_AA	2	F	310	1;9	a		BW	ON	PASSED	FAILURE	BW	ON	FAILURE
E04_RD14-0003-42_43-1_9-M2a-0.31GF-Q0.5_05.15sec	C97H_Hisp	2	F	310	1;9	a		BW	ON	PASSED	PASSED	BW	ON	FAILURE
E04_RD14-0003-42_43-1_9-M2U105-0.15GF-Q10.4_05.15sec	42	2	T	150	1;9	U105	Minor	BW	ON	PASSED	PASSED	BW	ON	PASSED
E04_RD14-0003-42_43-1_9-M2U105-0.15GF-Q10.4_05.15sec	43	2	T	150	1;9	U105	Major	BW & FW	ON	PASSED	PASSED	BW	ON	PASSED
E04_RD14-0003-42_43-1_9-M2U105-0.15GF-Q10.4_05.15sec	C75C_Cauc	2	F	150	1;9	U105		BW & FW	ON	PASSED	PASSED	BW	ON	PASSED
E04_RD14-0003-42_43-1_9-M2U105-0.15GF-Q10.4_05.15sec	PT84213_AA	2	F	150	1;9	U105		BW & FW	ON	PASSED	PASSED	BW	ON	PASSED
E04_RD14-0003-42_43-1_9-M3I35-0.15GF-QLAND_05.15sec	42	2	T	150	1;9	I35	Minor	BW & FW	ON	PASSED	PASSED	BW	OFF	PASSED
E04_RD14-0003-42_43-1_9-M3I35-0.15GF-QLAND_05.15sec	43	2	T	150	1;9	I35	Major	BW & FW	ON	PASSED	PASSED	BW	OFF	PASSED
E04_RD14-0003-42_43-1_9-M3I35-0.15GF-QLAND_05.15sec	JT51332_AA	2	F	150	1;9	I35		BW & FW	ON	PASSED	PASSED	BW	OFF	PASSED
E04_RD14-0003-42_43-1_9-M3I35-0.15GF-QLAND_05.15sec	OT07753_Cauc	2	F	150	1;9	I35		BW & FW	ON	PASSED	PASSED	BW	OFF	PASSED
E04_RD14-0003-48_49_50_29-1_4_4_4-M2U105-0.195GF-Q12.1_05.15sec	29	4	T	195	1;4;4;4	U105	Major	BW	ON	PASSED	PASSED	BW	ON	PASSED
E04_RD14-0003-48_49_50_29-1_4_4_4-M2U105-0.195GF-Q12.1_05.15sec	48	4	T	195	1;4;4;4	U105	Minor	BW	ON	PASSED	PASSED	BW	ON	PASSED
E04_RD14-0003-48_49_50_29-1_4_4_4-M2U105-0.195GF-Q12.1_05.15sec	49	4	T	195	1;4;4;4	U105	Major	BW	ON	PASSED	PASSED	BW	ON	PASSED
E04_RD14-0003-48_49_50_29-1_4_4_4-M2U105-0.195GF-Q12.1_05.15sec	50	4	T	195	1;4;4;4	U105	Major	BW	ON	PASSED	PASSED	BW	ON	PASSED
E04_RD14-0003-48_49_50_29-1_4_4_4-M2U105-0.195GF-Q12.1_05.15sec	JT51462_AA	4	F	195	1;4;4;4	U105		BW	ON	PASSED	PASSED	BW	ON	PASSED
E04_RD14-0003-48_49_50_29-1_4_4_4-M2U105-0.195GF-Q12.1_05.15sec	ZT79319_AA	4	F	195	1;4;4;4	U105		BW	ON	PASSED	PASSED	BW	ON	PASSED
E04_RD14-0003-48_49_50_29-1_4_4_4-M2U105-0.195GF-Q12.1_05.15sec	ZT79899_Hisp	4	F	195	1;4;4;4	U105		BW	ON	PASSED	PASSED	BW	ON	PASSED
E04_RD14-0003-48_49_50_29-1_4_4_4-M2U105-0.195GF-Q12.1_05.15sec	ZT80932_Hisp	4	F	195	1;4;4;4	U105		BW	ON	PASSED	PASSED	BW	ON	PASSED
E04_RD14-0003-48_49_50_29-1_4_4_4-M4I35-0.195GF-Q78.7_05.15sec	29	4	T	195	1;4;4;4	I35	Major	BW	ON	PASSED	PASSED	BW	ON	PASSED
E04_RD14-0003-48_49_50_29-1_4_4_4-M4I35-0.195GF-Q78.7_05.15sec	48	4	T	195	1;4;4;4	I35	Minor	BW	ON	PASSED	PASSED	BW	ON	PASSED
E04_RD14-0003-48_49_50_29-1_4_4_4-M4I35-0.195GF-Q78.7_05.15sec	49	4	T	195	1;4;4;4	I35	Major	BW	ON	PASSED	PASSED	BW	ON	PASSED
E04_RD14-0003-48_49_50_29-1_4_4_4-M4I35-0.195GF-Q78.7_05.15sec	50	4	T	195	1;4;4;4	I35	Major	BW	ON	PASSED	PASSED	BW	ON	PASSED
E04_RD14-0003-48_49_50_29-1_4_4_4-M4I35-0.195GF-Q78.7_05.15sec	C17H_Hisp	4	F	195	1;4;4;4	I35		BW	ON	PASSED	PASSED	BW	ON	PASSED
E04_RD14-0003-48_49_50_29-1_4_4_4-M4I35-0.195GF-Q78.7_05.15sec	C65B_AA	4	F	195	1;4;4;4	I35		BW	ON	PASSED	PASSED	BW	ON	PASSED
E04_RD14-0003-48_49_50_29-1_4_4_4-M4I35-0.195GF-Q78.7_05.15sec	OT05894_AA	4	F	195	1;4;4;4	I35		BW	ON	PASSED	PASSED	BW	ON	PASSED
E04_RD14-0003-48_49_50_29-1_4_4_4-M4I35-0.195GF-Q78.7_05.15sec	UT58310_Cauc	4	F	195	1;4;4;4	I35		BW	ON	PASSED	PASSED	BW	ON	PASSED
E05_RD14-0003-33_34_35_36-1_4_4_1-M2a-0.63GF-Q0.5_05.15sec	33	4	T	630	1;4;4;1	a	Minor	FW	ON	PASSED	PASSED	BW	OFF	FAILURE
E05_RD14-0003-33_34_35_36-1_4_4_1-M2a-0.63GF-Q0.5_05.15sec	34	4	T	630	1;4;4;1	a	Major	BW	ON	PASSED	PASSED	BW	OFF	PASSED
E05_RD14-0003-33_34_35_36-1_4_4_1-M2a-0.63GF-Q0.5_05.15sec	35	4	T	630	1;4;4;1	a	Major	BW	ON	PASSED	PASSED	BW	OFF	PASSED
E05_RD14-0003-33_34_35_36-1_4_4_1-M2a-0.63GF-Q0.5_05.15sec	36	4	T	630	1;4;4;1	a	Minor	FW	ON	PASSED	PASSED	BW	OFF	FAILURE
E05_RD14-0003-33_34_35_36-1_4_4_1-M2a-0.63GF-Q0.5_05.15sec	C41C_Cauc	4	F	630	1;4;4;1	a		BW	ON	PASSED	PASSED	BW	OFF	PASSED
E05_RD14-0003-33_34_35_36-1_4_4_1-M2a-0.63GF-Q0.5_05.15sec	MT95124_AA	4	F	630	1;4;4;1	a		BW	ON	PASSED	PASSED	BW	OFF	PASSED
E05_RD14-0003-33_34_35_36-1_4_4_1-M2a-0.63GF-Q0.5_05.15sec	PT84215_AA	4	F	630	1;4;4;1	a		BW	ON	PASSED	PASSED	BW	OFF	PASSED
E05_RD14-0003-33_34_35_36-1_4_4_1-M2a-0.63GF-Q0.5_05.15sec	PT84223_AA	4	F	630	1;4;4;1	a		BW	ON	PASSED	PASSED	BW	OFF	PASSED
E05_RD14-0003-36_37_38_39-1_2_2_1-M2e-0.378GF-Q1.2_05.15sec	36	4	T	378	1;2;2;1	e	Minor	BW	ON	PASSED	PASSED	BW	ON	PASSED
E05_RD14-0003-36_37_38_39-1_2_2_1-M2e-0.378GF-Q1.2_05.15sec	37	4	T	378	1;2;2;1	e	Major	BW	ON	PASSED	PASSED	BW	ON	PASSED
E05_RD14-0003-36_37_38_39-1_2_2_1-M2e-0.378GF-Q1.2_05.15sec	38	4	T	378	1;2;2;1	e	Major	BW	ON	PASSED	PASSED	BW	ON	PASSED
E05_RD14-0003-36_37_38_39-1_2_2_1-M2e-0.378GF-Q1.2_05.15sec	39	4	T	378	1;2;2;1	e	Minor	BW	ON	PASSED	PASSED	BW	ON	PASSED
E05_RD14-0003-36_37_38_39-1_2_2_1-M2e-0.378GF-Q1.2_05.15sec	C43H_Hisp	4	F	378	1;2;2;1	e		BW	ON	PASSED	PASSED	BW	ON	PASSED
E05_RD14-0003-36_37_38_39-1_2_2_1-M2e-0.378GF-Q1.2_05.15sec	C55C_Cauc	4	F	378	1;2;2;1	e		BW	ON	PASSED	PASSED	BW	ON	PASSED
E05_RD14-0003-36_37_38_39-1_2_2_1-M2e-0.378GF-Q1.2_05.15sec	OT05594_AA	4	F	378	1;2;2;1	e		BW	ON	PASSED	PASSED	BW	ON	PASSED
E05_RD14-0003-36_37_38_39-1_2_2_1-M2e-0.378GF-Q1.2_05.15sec	UT57288_Cauc	4	F	378	1;2;2;1	e		BW	ON	PASSED	PASSED	BW	ON	PASSED
E05_RD14-0003-42_43-1_9-M1e-0.63GF-Q1.3_05.15sec	42	2	T	630	1;9	e	Minor	BW	ON	PASSED	PASSED	BW	ON	PASSED
E05_RD14-0003-42_43-1_9-M1e-0.63GF-Q1.3_05.15sec	43	2	T	630	1;9	e	Major	BW	ON	PASSED	PASSED	BW	ON	PASSED
E05_RD14-0003-42_43-1_9-M1e-0.63GF-Q1.3_05.15sec	C36C_Cauc	2	F	630	1;9	e		BW	ON	PASSED	PASSED	BW	ON	PASSED
E05_RD14-0003-42_43-1_9-M1e-0.63GF-Q1.3_05.15sec	PT84348_Hisp	2	F	630	1;9	e		BW	ON	PASSED	PASSED	BW	ON	PASSED
E05_RD14-0003-44_45_46_47-1_1_4_1-M1S30-0.441GF-Q2.9_05.15sec	44	4	T	441	1;1;4;1	S30	Minor	BW	ON	PASSED	PASSED	BW	ON	PASSED
E05_RD14-0003-44_45_46_47-1_1_4_1-M1S30-0.441GF-Q2.9_05.15sec	45	4	T	441	1;1;4;1	S30	Minor	BW	ON	PASSED	PASSED	BW	ON	PASSED
E05_RD14-0003-44_45_46_47-1_1_4_1-M1S30-0.441GF-Q2.9_05.15sec	46	4	T	441	1;1;4;1	S30	Major	BW	ON	PASSED	PASSED	BW	ON	PASSED
E05_RD14-0003-44_45_46_47-1_1_4_1-M1S30-0.441GF-Q2.9_05.15sec	47	4	T	441	1;1;4;1	S30	Minor	BW	ON	PASSED	PASSED	BW	ON	PASSED
E05_RD14-0003-44_45_46_47-1_1_4_1-M1S30-0.441GF-Q2.9_05.15sec	C44H_Hisp	4	F	441	1;1;4;1	S30		BW	ON	PASSED	PASSED	BW	ON	PASSED
E05_RD14-0003-44_45_46_47-1_1_4_1-M1S30-0.441GF-Q2.9_05.15sec	C67C_Cauc	4	F	441	1;1;4;1	S30		BW	ON	PASSED	PASSED	BW	ON	PASSED
E05_RD14-0003-44_45_46_47-1_1_4_1-M1S30-0.441GF-Q2.9_05.15sec	ZT80655_Hisp	4	F	441	1;1;4;1	S30		BW	ON	PASSED	PASSED	BW	ON	PASSED
E05_RD14-0003-44_45_46_47-1_1_4_1-M1S30-0.441GF-Q2.9_05.15sec	ZT81068_Hisp	4	F	441	1;1;4;1	S30		BW	ON	PASSED	PASSED	BW	ON	PASSED
E05_RD14-0003-46_47_48-1_1_1-M3I35-0.189GF-QLAND_05.15sec	46	3	T	189	1;1;1	I35	Equal	BW	ON	PASSED	PASSED	BW	OFF	PASSED
E05_RD14-0003-46_47_48-1_1_1-M3I35-0.189GF-QLAND_05.15sec	47	3	T	189	1;1;1	I35	Equal	BW	ON	PASSED	PASSED	BW	OFF	PASSED
E05_RD14-0003-46_47_48-1_1_1-M3I35-0.189GF-QLAND_05.15sec	48	3	T	189	1;1;1	I35	Equal	BW	ON	PASSED	PASSED	BW	OFF	PASSED
E05_RD14-0003-46_47_48-1_1_1-M3I35-0.189GF-QLAND_05.15sec	C28B_AA	3	F	189	1;1;1	I35		BW	ON	PASSED	PASSED	BW	OFF	PASSED
E05_RD14-0003-46_47_48-1_1_1-M3I35-0.189GF-QLAND_05.15sec	GT36866_Cauc	3	F	189	1;1;1	I35		BW	ON	PASSED	PASSED	BW	OFF	PASSED
E05_RD14-0003-46_47_48-1_1_1-M3I35-0.189GF-QLAND_05.15sec	ZT80786_Hisp	3	F	189	1;1;1	I35		BW	ON	PASSED	PASSED	BW	OFF	PASSED
E05_RD14-0003-48_49-1_4-M3a-0.155GF-Q0.6_05.15sec	48	2	T	155	1;4	a	Minor	BW	ON	PASSED	PASSED	BW	OFF	PASSED
E05_RD14-0003-48_49-1_4-M3a-0.155GF-Q0.6_05.15sec	49	2	T	155	1;4	a	Major	BW	ON	PASSED	PASSED	BW	OFF	PASSED
E05_RD14-0003-48_49-1_4-M3a-0.155GF-Q0.6_05.15sec	C51H_Hisp	2	F	155	1;4	a		BW	ON	PASSED	PASSED	BW	OFF	PASSED
E05_RD14-0003-48_49-1_4-M3a-0.155GF-Q0.6_05.15sec	PT85612_Hisp	2	F	155	1;4	a		BW	ON	PASSED	PASSED	BW	OFF	PASSED
E06_RD14-0003-44_45_46-1_2_2-M3c-0.075GF-Q0.9_05.15sec	44	3	T	75	1;2;2	c	Minor	SM OFF	ON	PASSED	PASSED	SM OFF	ON	PASSED
E06_RD14-0003-44_45_46-1_2_2-M3c-0.075GF-Q0.9_05.15sec	45	3	T	75	1;2;2	c	Major	SM OFF	ON	PASSED	PASSED	SM OFF	ON	PASSED
E06_RD14-0003-44_45_46-1_2_2-M3c-0.075GF-Q0.9_05.15sec	46	3	T	75	1;2;2	c	Major	SM OFF	ON	PASSED	PASSED	SM OFF	ON	PASSED
E06_RD14-0003-44_45_46-1_2_2-M3c-0.075GF-Q0.9_05.15sec	GT36884_Cauc	3	F	75	1;2;2	c		SM OFF	ON	PASSED	PASSED	SM OFF	ON	PASSED
E06_RD14-0003-44_45_46-1_2_2-M3c-0.075GF-Q0.9_05.15sec	MT94817_Cauc	3	F	75	1;2;2	c		SM OFF	ON	PASSED	PASSED	SM OFF	ON	PASSED
E06_RD14-0003-44_45_46-1_2_2-M3c-0.075GF-Q0.9_05.15sec	MT97176_Cauc	3	F	75	1;2;2	c		SM OFF	ON	PASSED	PASSED	SM OFF	ON	PASSED
E06_RD14-0003-46_47_48-1_1_1-M4a-0.045GF-Q0.3_05.15sec	46	3	T	45	1;1;1	a	Equal	SM OFF	ON	PASSED	PASSED	SM OFF	OFF	PASSED
E06_RD14-0003-46_47_48-1_1_1-M4a-0.045GF-Q0.3_05.15sec	47	3	T	45	1;1;1	a	Equal	SM OFF	ON	PASSED	PASSED	SM OFF	OFF	PASSED
E06_RD14-0003-46_47_48-1_1_1-M4a-0.045GF-Q0.3_05.15sec	48	3	T	45	1;1;1	a	Equal	SM OFF	ON	PASSED	PASSED	SM OFF	OFF	PASSED
E06_RD14-0003-46_47_48-1_1_1-M4a-0.045GF-Q0.3_05.15sec	C80H_Hisp	3	F	45	1;1;1	a		SM OFF	ON	PASSED	PASSED	SM OFF	OFF	PASSED
E06_RD14-0003-46_47_48-1_1_1-M4a-0.045GF-Q0.3_05.15sec	PT84213_AA	3	F	45	1;1;1	a		SM OFF	ON	PASSED	PASSED	SM OFF	OFF	PASSED
E06_RD14-0003-46_47_48-1_1_1-M4a-0.045GF-Q0.3_05.15sec	ZT80334_Hisp	3	F	45	1;1;1	a		SM OFF	ON	PASSED	PASSED	SM OFF	OFF	PASSED
E06_RD14-0003-48_49-1_4-M3d-0.155GF-Q0.9_05.15sec	48	2	T	155	1;4	d	Minor	BW	ON	PASSED	PASSED	BW	ON	PASSED
E06_RD14-0003-48_49-1_4-M3d-0.155GF-Q0.9_05.15sec	49	2	T	155	1;4	d	Major	BW	ON	PASSED	PASSED	BW	ON	PASSED
E06_RD14-0003-48_49-1_4-M3d-0.155GF-Q0.9_05.15sec	OT05588_AA	2	F	155	1;4	d		BW	ON	PASSED	PASSED	BW	ON	PASSED
E06_RD14-0003-48_49-1_4-M3d-0.155GF-Q0.9_05.15sec	TT51407_Hisp	2	F	155	1;4	d		BW	ON	PASSED	PASSED	BW	ON	PASSED
E06_RD14-0003-49_50_29-1_4_1-M1U60-0.378GF-Q0.6_05.15sec	29	3	T	378	1;4;1	U60	Minor	BW & FW	ON	PASSED	PASSED	BW & FW	ON	PASSED
E06_RD14-0003-49_50_29-1_4_1-M1U60-0.378GF-Q0.6_05.15sec	49	3	T	378	1;4;1	U60	Minor	BW & FW	ON	PASSED	PASSED	BW & FW	ON	PASSED
E06_RD14-0003-49_50_29-1_4_1-M1U60-0.378GF-Q0.6_05.15sec	50	3	T	378	1;4;1	U60	Major	BW & FW	ON	PASSED	PASSED	BW & FW	ON	PASSED
E06_RD14-0003-49_50_29-1_4_1-M1U60-0.378GF-Q0.6_05.15sec	C49A_Asian	3	F	378	1;4;1	U60		BW & FW	ON	PASSED	PASSED	BW & FW	ON	PASSED
E06_RD14-0003-49_50_29-1_4_1-M1U60-0.378GF-Q0.6_05.15sec	MT94835_Cauc	3	F	378	1;4;1	U60		BW & FW	ON	PASSED	PASSED	BW & FW	ON	PASSED
E06_RD14-0003-49_50_29-1_4_1-M1U60-0.378GF-Q0.6_05.15sec	OT05560_AA	3	F	378	1;4;1	U60		BW & FW	ON	PASSED	PASSED	BW & FW	ON	PASSED
E06_RD14-0003-49_50_29-1_4_1-M4I22-0.09GF-Q2.1_05.15sec	29	3	T	90	1;4;1	I22	Minor	SM OFF	ON	PASSED	PASSED	SM OFF	ON	PASSED
E06_RD14-0003-49_50_29-1_4_1-M4I22-0.09GF-Q2.1_05.15sec	49	3	T	90	1;4;1	I22	Minor	SM OFF	ON	PASSED	PASSED	SM OFF	ON	PASSED
E06_RD14-0003-49_50_29-1_4_1-M4I22-0.09GF-Q2.1_05.15sec	50	3	T	90	1;4;1	I22	Major	SM OFF	ON	PASSED	PASSED	SM OFF	ON	PASSED
E06_RD14-0003-49_50_29-1_4_1-M4I22-0.09GF-Q2.1_05.15sec	C23A_Asian	3	F	90	1;4;1	I22		SM OFF	ON	PASSED	PASSED	SM OFF	ON	PASSED
E06_RD14-0003-49_50_29-1_4_1-M4I22-0.09GF-Q2.1_05.15sec	C97C_Cauc	3	F	90	1;4;1	I22		SM OFF	ON	PASSED	PASSED	SM OFF	ON	PASSED
E06_RD14-0003-49_50_29-1_4_1-M4I22-0.09GF-Q2.1_05.15sec	OT05896_AA	3	F	90	1;4;1	I22		SM OFF	ON	PASSED	PASSED	SM OFF	ON	PASSED
E07_RD14-0003-30_31_32-1_4_4-M2I22-0.567GF-Q1.7_05.15sec	30	3	T	567	1;4;4	I22	Minor	BW	ON	PASSED	PASSED	BW & FW	ON	PASSED
E07_RD14-0003-30_31_32-1_4_4-M2I22-0.567GF-Q1.7_05.15sec	31	3	T	567	1;4;4	I22	Major	BW	ON	PASSED	PASSED	BW & FW	ON	PASSED
E07_RD14-0003-30_31_32-1_4_4-M2I22-0.567GF-Q1.7_05.15sec	32	3	T	567	1;4;4	I22	Major	BW	ON	PASSED	PASSED	BW & FW	ON	PASSED
E07_RD14-0003-30_31_32-1_4_4-M2I22-0.567GF-Q1.7_05.15sec	GT37420_Hisp	3	F	567	1;4;4	I22		BW	ON	PASSED	PASSED	BW & FW	ON	PASSED
E07_RD14-0003-30_31_32-1_4_4-M2I22-0.567GF-Q1.7_05.15sec	GT38100_Cauc	3	F	567	1;4;4	I22		BW	ON	PASSED	PASSED	BW & FW	ON	PASSED
E07_RD14-0003-30_31_32-1_4_4-M2I22-0.567GF-Q1.7_05.15sec	JT51482_AA	3	F	567	1;4;4	I22		BW	ON	PASSED	PASSED	BW & FW	ON	PASSED
E07_RD14-0003-30_31_32-1_4_4-M2U15-0.279GF-Q1.0_05.15sec	30	3	T	279	1;4;4	U15	Minor	BW	ON	PASSED	PASSED	BW	ON	PASSED
E07_RD14-0003-30_31_32-1_4_4-M2U15-0.279GF-Q1.0_05.15sec	31	3	T	279	1;4;4	U15	Major	BW	ON	PASSED	PASSED	BW	ON	PASSED
E07_RD14-0003-30_31_32-1_4_4-M2U15-0.279GF-Q1.0_05.15sec	32	3	T	279	1;4;4	U15	Major	BW	ON	PASSED	PASSED	BW	ON	PASSED
E07_RD14-0003-30_31_32-1_4_4-M2U15-0.279GF-Q1.0_05.15sec	MT94818_Cauc	3	F	279	1;4;4	U15		BW	ON	PASSED	PASSED	BW	ON	PASSED
E07_RD14-0003-30_31_32-1_4_4-M2U15-0.279GF-Q1.0_05.15sec	MT94831_Cauc	3	F	279	1;4;4	U15		BW	ON	PASSED	PASSED	BW	ON	PASSED
E07_RD14-0003-30_31_32-1_4_4-M2U15-0.279GF-Q1.0_05.15sec	ZT79341_AA	3	F	279	1;4;4	U15		BW	ON	PASSED	PASSED	BW	ON	PASSED
E07_RD14-0003-44_45_46-1_2_2-M2e-0.155GF-Q2.9_05.15sec	44	3	T	155	1;2;2	e	Minor	SM OFF	ON	PASSED	PASSED	SM OFF	ON	PASSED
E07_RD14-0003-44_45_46-1_2_2-M2e-0.155GF-Q2.9_05.15sec	45	3	T	155	1;2;2	e	Major	SM OFF	ON	PASSED	PASSED	SM OFF	ON	PASSED
E07_RD14-0003-44_45_46-1_2_2-M2e-0.155GF-Q2.9_05.15sec	46	3	T	155	1;2;2	e	Major	SM OFF	ON	PASSED	PASSED	SM OFF	ON	PASSED
E07_RD14-0003-44_45_46-1_2_2-M2e-0.155GF-Q2.9_05.15sec	C09C_Cauc	3	F	155	1;2;2	e		SM OFF	ON	PASSED	PASSED	SM OFF	ON	PASSED
E07_RD14-0003-44_45_46-1_2_2-M2e-0.155GF-Q2.9_05.15sec	GT37864_Hisp	3	F	155	1;2;2	e		SM OFF	ON	PASSED	PASSED	SM OFF	ON	PASSED
E07_RD14-0003-44_45_46-1_2_2-M2e-0.155GF-Q2.9_05.15sec	ZT81014_Hisp	3	F	155	1;2;2	e		SM OFF	ON	PASSED	PASSED	SM OFF	ON	PASSED
E07_RD14-0003-46_47_48-1_1_1-M3e-0.093GF-Q0.8_05.15sec	46	3	T	93	1;1;1	e	Equal	SM OFF	ON	PASSED	PASSED	SM OFF	ON	PASSED
E07_RD14-0003-46_47_48-1_1_1-M3e-0.093GF-Q0.8_05.15sec	47	3	T	93	1;1;1	e	Equal	SM OFF	ON	PASSED	PASSED	SM OFF	ON	PASSED
E07_RD14-0003-46_47_48-1_1_1-M3e-0.093GF-Q0.8_05.15sec	48	3	T	93	1;1;1	e	Equal	SM OFF	ON	PASSED	PASSED	SM OFF	ON	PASSED
E07_RD14-0003-46_47_48-1_1_1-M3e-0.093GF-Q0.8_05.15sec	C90A_Asian	3	F	93	1;1;1	e		SM OFF	ON	PASSED	PASSED	SM OFF	ON	PASSED
E07_RD14-0003-46_47_48-1_1_1-M3e-0.093GF-Q0.8_05.15sec	C94C_Cauc	3	F	93	1;1;1	e		SM OFF	ON	PASSED	PASSED	SM OFF	ON	PASSED
E07_RD14-0003-46_47_48-1_1_1-M3e-0.093GF-Q0.8_05.15sec	ZT81342_Cauc	3	F	93	1;1;1	e		SM OFF	ON	PASSED	PASSED	SM OFF	ON	PASSED
E08_RD14-0003-35_50-1_9-M3c-0.15GF-Q0.8_05.15sec	35	2	T	150	1;9	c	Minor	BW	ON	PASSED	PASSED	BW	ON	PASSED
E08_RD14-0003-35_50-1_9-M3c-0.15GF-Q0.8_05.15sec	50	2	T	150	1;9	c	Major	BW	ON	PASSED	PASSED	BW	ON	PASSED
E08_RD14-0003-35_50-1_9-M3c-0.15GF-Q0.8_05.15sec	C32H_Hisp	2	F	150	1;9	c		BW	ON	PASSED	PASSED	BW	ON	PASSED
E08_RD14-0003-35_50-1_9-M3c-0.15GF-Q0.8_05.15sec	OT07803_Cauc	2	F	150	1;9	c		BW	ON	PASSED	PASSED	BW	ON	PASSED
E08_RD14-0003-47_48_49-1_9_9-M2c-0.5GF-Q1.1_05.15sec	47	3	T	500	1;9;9	c	Minor	BW	ON	PASSED	PASSED	BW	ON	PASSED
E08_RD14-0003-47_48_49-1_9_9-M2c-0.5GF-Q1.1_05.15sec	48	3	T	500	1;9;9	c	Major	BW	ON	PASSED	PASSED	BW	ON	PASSED
E08_RD14-0003-47_48_49-1_9_9-M2c-0.5GF-Q1.1_05.15sec	49	3	T	500	1;9;9	c	Major	BW	ON	PASSED	PASSED	BW	ON	PASSED
E08_RD14-0003-47_48_49-1_9_9-M2c-0.5GF-Q1.1_05.15sec	C12B_AA	3	F	500	1;9;9	c		BW	ON	PASSED	PASSED	BW	ON	PASSED
E08_RD14-0003-47_48_49-1_9_9-M2c-0.5GF-Q1.1_05.15sec	C13A_Asian	3	F	500	1;9;9	c		BW	ON	PASSED	PASSED	BW	ON	PASSED
E08_RD14-0003-47_48_49-1_9_9-M2c-0.5GF-Q1.1_05.15sec	MT94848_Cauc	3	F	500	1;9;9	c		BW	ON	PASSED	PASSED	BW	ON	PASSED
E10_RD14-0003-30_31_32-1_4_4-M2e-0.567GF-Q1.0_05.15sec	30	3	T	567	1;4;4	e	Minor	BW	ON	PASSED	PASSED	BW	ON	PASSED
E10_RD14-0003-30_31_32-1_4_4-M2e-0.567GF-Q1.0_05.15sec	31	3	T	567	1;4;4	e	Major	BW	ON	PASSED	PASSED	BW	ON	PASSED
E10_RD14-0003-30_31_32-1_4_4-M2e-0.567GF-Q1.0_05.15sec	32	3	T	567	1;4;4	e	Major	BW	ON	PASSED	PASSED	BW	ON	PASSED
E10_RD14-0003-30_31_32-1_4_4-M2e-0.567GF-Q1.0_05.15sec	C81A_Asian	3	F	567	1;4;4	e		BW	ON	PASSED	PASSED	BW	ON	PASSED
E10_RD14-0003-30_31_32-1_4_4-M2e-0.567GF-Q1.0_05.15sec	GT37047_AA	3	F	567	1;4;4	e		BW	ON	PASSED	PASSED	BW	ON	PASSED
E10_RD14-0003-30_31_32-1_4_4-M2e-0.567GF-Q1.0_05.15sec	GT38089_Cauc	3	F	567	1;4;4	e		BW	ON	PASSED	PASSED	BW	ON	PASSED
E10_RD14-0003-39_40-1_2-M3c-0.093GF-Q1.0_05.15sec	39	2	T	93	1;2	c	Minor	SM OFF	ON	PASSED	PASSED	SM OFF	ON	PASSED
E10_RD14-0003-39_40-1_2-M3c-0.093GF-Q1.0_05.15sec	40	2	T	93	1;2	c	Major	SM OFF	ON	PASSED	PASSED	SM OFF	ON	PASSED
E10_RD14-0003-39_40-1_2-M3c-0.093GF-Q1.0_05.15sec	C72H_Hisp	2	F	93	1;2	c		SM OFF	ON	PASSED	PASSED	SM OFF	ON	PASSED
E10_RD14-0003-39_40-1_2-M3c-0.093GF-Q1.0_05.15sec	MT95114_AA	2	F	93	1;2	c		SM OFF	ON	PASSED	PASSED	SM OFF	ON	PASSED
E11_RD14-0003-48_49_50_29-1_4_4_4-M2e-0.5GF-Q1.3_05.15sec	29	4	T	500	1;4;4;4	e	Major	BW & FW	ON	PASSED	PASSED	BW	ON	PASSED
E11_RD14-0003-48_49_50_29-1_4_4_4-M2e-0.5GF-Q1.3_05.15sec	48	4	T	500	1;4;4;4	e	Minor	BW	ON	PASSED	PASSED	BW	ON	PASSED
E11_RD14-0003-48_49_50_29-1_4_4_4-M2e-0.5GF-Q1.3_05.15sec	49	4	T	500	1;4;4;4	e	Major	BW	ON	PASSED	PASSED	BW	ON	PASSED
E11_RD14-0003-48_49_50_29-1_4_4_4-M2e-0.5GF-Q1.3_05.15sec	50	4	T	500	1;4;4;4	e	Major	BW	ON	PASSED	PASSED	BW	ON	PASSED
E11_RD14-0003-48_49_50_29-1_4_4_4-M2e-0.5GF-Q1.3_05.15sec	C29C_Cauc	4	F	500	1;4;4;4	e		BW	ON	PASSED	PASSED	BW	ON	PASSED
E11_RD14-0003-48_49_50_29-1_4_4_4-M2e-0.5GF-Q1.3_05.15sec	C97H_Hisp	4	F	500	1;4;4;4	e		BW	ON	PASSED	PASSED	BW	ON	PASSED
E11_RD14-0003-48_49_50_29-1_4_4_4-M2e-0.5GF-Q1.3_05.15sec	MT94850_Cauc	4	F	500	1;4;4;4	e		BW	ON	PASSED	PASSED	BW	ON	PASSED
E11_RD14-0003-48_49_50_29-1_4_4_4-M2e-0.5GF-Q1.3_05.15sec	MT95368_AA	4	F	500	1;4;4;4	e		BW	ON	PASSED	PASSED	BW	ON	PASSED
F01_RD14-0003-36_37_38-1_2_1-M2c-0.5GF-Q0.6_06.15sec	36	3	T	500	1;2;1	c	Minor	BW	ON	PASSED	PASSED	BW	ON	PASSED
F01_RD14-0003-36_37_38-1_2_1-M2c-0.5GF-Q0.6_06.15sec	37	3	T	500	1;2;1	c	Major	BW	ON	PASSED	PASSED	BW	ON	PASSED
F01_RD14-0003-36_37_38-1_2_1-M2c-0.5GF-Q0.6_06.15sec	38	3	T	500	1;2;1	c	Minor	BW	ON	PASSED	PASSED	BW	ON	PASSED
F01_RD14-0003-36_37_38-1_2_1-M2c-0.5GF-Q0.6_06.15sec	C80A_Asian	3	F	500	1;2;1	c		BW	ON	PASSED	PASSED	BW	ON	PASSED
F01_RD14-0003-36_37_38-1_2_1-M2c-0.5GF-Q0.6_06.15sec	OT07767_Cauc	3	F	500	1;2;1	c		BW	ON	PASSED	PASSED	BW	ON	PASSED
F01_RD14-0003-36_37_38-1_2_1-M2c-0.5GF-Q0.6_06.15sec	PT84227_AA	3	F	500	1;2;1	c		BW	ON	PASSED	PASSED	BW	ON	PASSED
F01_RD14-0003-40_41_42_43-1_1_1_1-M2U60-0.124GF-Q4.7_06.15sec	40	4	T	124	1;1;1;1	U60	Equal	BW	ON	PASSED	PASSED	BW	ON	PASSED
F01_RD14-0003-40_41_42_43-1_1_1_1-M2U60-0.124GF-Q4.7_06.15sec	41	4	T	124	1;1;1;1	U60	Equal	BW	ON	PASSED	PASSED	BW	ON	PASSED
F01_RD14-0003-40_41_42_43-1_1_1_1-M2U60-0.124GF-Q4.7_06.15sec	42	4	T	124	1;1;1;1	U60	Equal	BW	ON	PASSED	PASSED	BW	ON	PASSED
F01_RD14-0003-40_41_42_43-1_1_1_1-M2U60-0.124GF-Q4.7_06.15sec	43	4	T	124	1;1;1;1	U60	Equal	SM OFF	ON	PASSED	PASSED	BW	ON	PASSED
F01_RD14-0003-40_41_42_43-1_1_1_1-M2U60-0.124GF-Q4.7_06.15sec	C29H_Hisp	4	F	124	1;1;1;1	U60		BW	ON	PASSED	PASSED	BW	ON	PASSED
F01_RD14-0003-40_41_42_43-1_1_1_1-M2U60-0.124GF-Q4.7_06.15sec	JT51331_AA	4	F	124	1;1;1;1	U60		BW	ON	PASSED	PASSED	BW	ON	PASSED
F01_RD14-0003-40_41_42_43-1_1_1_1-M2U60-0.124GF-Q4.7_06.15sec	PT84232_AA	4	F	124	1;1;1;1	U60		SM OFF	ON	PASSED	PASSED	BW	ON	PASSED
F01_RD14-0003-40_41_42_43-1_1_1_1-M2U60-0.124GF-Q4.7_06.15sec	Y7_Cauc	4	F	124	1;1;1;1	U60		BW	ON	PASSED	PASSED	BW	ON	PASSED
F01_RD14-0003-40_41_42_43-1_1_1_1-M4I22-0.124GF-Q3.5_06.15sec	40	4	T	124	1;1;1;1	I22	Equal	BW & FW	ON	PASSED	PASSED	SM OFF	ON	PASSED
F01_RD14-0003-40_41_42_43-1_1_1_1-M4I22-0.124GF-Q3.5_06.15sec	41	4	T	124	1;1;1;1	I22	Equal	BW & FW	ON	PASSED	PASSED	SM OFF	ON	PASSED
F01_RD14-0003-40_41_42_43-1_1_1_1-M4I22-0.124GF-Q3.5_06.15sec	42	4	T	124	1;1;1;1	I22	Equal	BW & FW	ON	PASSED	PASSED	SM OFF	ON	PASSED
F01_RD14-0003-40_41_42_43-1_1_1_1-M4I22-0.124GF-Q3.5_06.15sec	43	4	T	124	1;1;1;1	I22	Equal	BW & FW	ON	PASSED	PASSED	SM OFF	ON	PASSED
F01_RD14-0003-40_41_42_43-1_1_1_1-M4I22-0.124GF-Q3.5_06.15sec	JM28315_Cauc	4	F	124	1;1;1;1	I22		BW & FW	ON	PASSED	PASSED	SM OFF	ON	PASSED
F01_RD14-0003-40_41_42_43-1_1_1_1-M4I22-0.124GF-Q3.5_06.15sec	MT94883_Cauc	4	F	124	1;1;1;1	I22		BW & FW	ON	PASSED	PASSED	SM OFF	ON	PASSED
F01_RD14-0003-40_41_42_43-1_1_1_1-M4I22-0.124GF-Q3.5_06.15sec	MT94888_Cauc	4	F	124	1;1;1;1	I22		BW & FW	ON	PASSED	PASSED	SM OFF	ON	PASSED
F01_RD14-0003-40_41_42_43-1_1_1_1-M4I22-0.124GF-Q3.5_06.15sec	Y4_Cauc	4	F	124	1;1;1;1	I22		BW & FW	ON	PASSED	PASSED	SM OFF	ON	PASSED
F01_RD14-0003-40_41-1_4-M1S30-0.625GF-Q3.2_06.15sec	40	2	T	625	1;4	S30	Minor	BW & FW	ON	PASSED	PASSED	BW & FW	ON	PASSED
F01_RD14-0003-40_41-1_4-M1S30-0.625GF-Q3.2_06.15sec	41	2	T	625	1;4	S30	Major	BW & FW	ON	PASSED	PASSED	BW & FW	ON	PASSED
F01_RD14-0003-40_41-1_4-M1S30-0.625GF-Q3.2_06.15sec	C70C_Cauc	2	F	625	1;4	S30		BW & FW	ON	PASSED	PASSED	BW & FW	ON	PASSED
F01_RD14-0003-40_41-1_4-M1S30-0.625GF-Q3.2_06.15sec	C82A_Asian	2	F	625	1;4	S30		BW & FW	ON	PASSED	PASSED	BW & FW	ON	PASSED
F01_RD14-0003-44_45-1_1-M2d-0.25GF-Q0.7_06.15sec	44	2	T	250	1;1	d	Equal	BW	ON	PASSED	PASSED	BW	ON	PASSED
F01_RD14-0003-44_45-1_1-M2d-0.25GF-Q0.7_06.15sec	45	2	T	250	1;1	d	Equal	BW	ON	PASSED	PASSED	BW	ON	PASSED
F01_RD14-0003-44_45-1_1-M2d-0.25GF-Q0.7_06.15sec	C90H_Hisp	2	F	250	1;1	d		BW	ON	FAILURE	FAILURE	BW	ON	FAILURE
F01_RD14-0003-44_45-1_1-M2d-0.25GF-Q0.7_06.15sec	WA29594_Cauc	2	F	250	1;1	d		BW	ON	FAILURE	FAILURE	BW	ON	FAILURE
F01_RD14-0003-44_45-1_1-M3U60-0.062GF-Q4.2_06.15sec	44	2	T	62	1;1	U60	Equal	SM OFF	ON	PASSED	PASSED	SM OFF	ON	PASSED
F01_RD14-0003-44_45-1_1-M3U60-0.062GF-Q4.2_06.15sec	45	2	T	62	1;1	U60	Equal	SM OFF	ON	PASSED	PASSED	SM OFF	ON	PASSED
F01_RD14-0003-44_45-1_1-M3U60-0.062GF-Q4.2_06.15sec	MT97124_Cauc	2	F	62	1;1	U60		SM OFF	ON	PASSED	PASSED	SM OFF	ON	PASSED
F01_RD14-0003-44_45-1_1-M3U60-0.062GF-Q4.2_06.15sec	PT83902_AA	2	F	62	1;1	U60		SM OFF	ON	PASSED	PASSED	SM OFF	ON	PASSED
F01_RD14-0003-44_45-1_1-M4I22-0.062GF-Q2.0_06.15sec	44	2	T	62	1;1	I22	Equal	SM OFF	ON	PASSED	PASSED	SM OFF	ON	PASSED
F01_RD14-0003-44_45-1_1-M4I22-0.062GF-Q2.0_06.15sec	45	2	T	62	1;1	I22	Equal	SM OFF	ON	PASSED	PASSED	SM OFF	ON	PASSED
F01_RD14-0003-44_45-1_1-M4I22-0.062GF-Q2.0_06.15sec	C23A_Asian	2	F	62	1;1	I22		SM OFF	ON	PASSED	PASSED	SM OFF	ON	PASSED
F01_RD14-0003-44_45-1_1-M4I22-0.062GF-Q2.0_06.15sec	C94C_Cauc	2	F	62	1;1	I22		SM OFF	ON	PASSED	PASSED	SM OFF	ON	PASSED
F02_RD14-0003-31_32-1_1-M1e-0.126GF-Q14.4_06.15sec	31	2	T	126	1;1	e	Equal	SM OFF	ON	PASSED	PASSED	SM OFF	ON	PASSED
F02_RD14-0003-31_32-1_1-M1e-0.126GF-Q14.4_06.15sec	32	2	T	126	1;1	e	Equal	SM OFF	ON	PASSED	PASSED	SM OFF	ON	PASSED
F02_RD14-0003-31_32-1_1-M1e-0.126GF-Q14.4_06.15sec	C12H_Hisp	2	F	126	1;1	e		SM OFF	ON	PASSED	PASSED	SM OFF	ON	PASSED
F02_RD14-0003-31_32-1_1-M1e-0.126GF-Q14.4_06.15sec	TT51208_Hisp	2	F	126	1;1	e		SM OFF	ON	PASSED	PASSED	SM OFF	ON	PASSED
F02_RD14-0003-36_37_38-1_2_1-M2e-0.5GF-Q0.9_06.15sec	36	3	T	500	1;2;1	e	Minor	BW	ON	PASSED	PASSED	BW	ON	PASSED
F02_RD14-0003-36_37_38-1_2_1-M2e-0.5GF-Q0.9_06.15sec	37	3	T	500	1;2;1	e	Major	BW	ON	PASSED	PASSED	BW	ON	PASSED
F02_RD14-0003-36_37_38-1_2_1-M2e-0.5GF-Q0.9_06.15sec	38	3	T	500	1;2;1	e	Minor	BW	ON	PASSED	PASSED	BW	ON	PASSED
F02_RD14-0003-36_37_38-1_2_1-M2e-0.5GF-Q0.9_06.15sec	C30B_AA	3	F	500	1;2;1	e		BW	ON	PASSED	PASSED	BW	ON	PASSED
F02_RD14-0003-36_37_38-1_2_1-M2e-0.5GF-Q0.9_06.15sec	C50A_Asian	3	F	500	1;2;1	e		BW	ON	PASSED	PASSED	BW	ON	PASSED
F02_RD14-0003-36_37_38-1_2_1-M2e-0.5GF-Q0.9_06.15sec	MT97199_Cauc	3	F	500	1;2;1	e		BW	ON	PASSED	PASSED	BW	ON	PASSED
F02_RD14-0003-40_41-1_4-M2U60-0.315GF-Q3.9_06.15sec	40	2	T	315	1;4	U60	Minor	BW	ON	PASSED	PASSED	BW	ON	PASSED
F02_RD14-0003-40_41-1_4-M2U60-0.315GF-Q3.9_06.15sec	41	2	T	315	1;4	U60	Major	BW & FW	ON	PASSED	PASSED	BW	ON	PASSED
F02_RD14-0003-40_41-1_4-M2U60-0.315GF-Q3.9_06.15sec	MT94846_Cauc	2	F	315	1;4	U60		BW & FW	ON	PASSED	PASSED	BW	ON	FAILURE
F02_RD14-0003-40_41-1_4-M2U60-0.315GF-Q3.9_06.15sec	ZT79848_Hisp	2	F	315	1;4	U60		BW & FW	ON	PASSED	PASSED	BW	ON	PASSED
F02_RD14-0003-40_41-1_4-M3I22-0.315GF-Q1.7_06.15sec	40	2	T	315	1;4	I22	Minor	BW & FW	ON	PASSED	PASSED	BW & FW	ON	PASSED
F02_RD14-0003-40_41-1_4-M3I22-0.315GF-Q1.7_06.15sec	41	2	T	315	1;4	I22	Major	BW & FW	ON	PASSED	PASSED	BW & FW	ON	PASSED
F02_RD14-0003-40_41-1_4-M3I22-0.315GF-Q1.7_06.15sec	C65A_Asian	2	F	315	1;4	I22		BW & FW	ON	PASSED	PASSED	BW & FW	ON	PASSED
F02_RD14-0003-40_41-1_4-M3I22-0.315GF-Q1.7_06.15sec	OT07785_Cauc	2	F	315	1;4	I22		BW & FW	ON	PASSED	PASSED	BW & FW	ON	PASSED
F02_RD14-0003-44_45_46_47-1_1_4_1-M2U60-0.441GF-Q4.3_06.15sec	44	4	T	441	1;1;4;1	U60	Minor	BW	ON	PASSED	PASSED	BW	ON	PASSED
F02_RD14-0003-44_45_46_47-1_1_4_1-M2U60-0.441GF-Q4.3_06.15sec	45	4	T	441	1;1;4;1	U60	Minor	BW	ON	PASSED	PASSED	BW	ON	PASSED
F02_RD14-0003-44_45_46_47-1_1_4_1-M2U60-0.441GF-Q4.3_06.15sec	46	4	T	441	1;1;4;1	U60	Major	BW	ON	PASSED	PASSED	BW	ON	PASSED
F02_RD14-0003-44_45_46_47-1_1_4_1-M2U60-0.441GF-Q4.3_06.15sec	47	4	T	441	1;1;4;1	U60	Minor	BW	ON	PASSED	PASSED	BW	ON	PASSED
F02_RD14-0003-44_45_46_47-1_1_4_1-M2U60-0.441GF-Q4.3_06.15sec	C29H_Hisp	4	F	441	1;1;4;1	U60		BW	ON	PASSED	PASSED	BW	ON	PASSED
F02_RD14-0003-44_45_46_47-1_1_4_1-M2U60-0.441GF-Q4.3_06.15sec	JT51493_AA	4	F	441	1;1;4;1	U60		BW	ON	PASSED	PASSED	BW	ON	PASSED
F02_RD14-0003-44_45_46_47-1_1_4_1-M2U60-0.441GF-Q4.3_06.15sec	MT94826_Cauc	4	F	441	1;1;4;1	U60		BW	ON	PASSED	PASSED	BW	ON	PASSED
F02_RD14-0003-44_45_46_47-1_1_4_1-M2U60-0.441GF-Q4.3_06.15sec	MT97164_Cauc	4	F	441	1;1;4;1	U60		BW	ON	PASSED	PASSED	BW	ON	PASSED
F02_RD14-0003-44_45_46_47-1_1_4_1-M3I22-0.441GF-Q1.9_06.15sec	44	4	T	441	1;1;4;1	I22	Minor	BW	ON	PASSED	PASSED	BW	ON	PASSED
F02_RD14-0003-44_45_46_47-1_1_4_1-M3I22-0.441GF-Q1.9_06.15sec	45	4	T	441	1;1;4;1	I22	Minor	BW	ON	PASSED	PASSED	BW	ON	PASSED
F02_RD14-0003-44_45_46_47-1_1_4_1-M3I22-0.441GF-Q1.9_06.15sec	46	4	T	441	1;1;4;1	I22	Major	BW	ON	PASSED	PASSED	BW	ON	PASSED
F02_RD14-0003-44_45_46_47-1_1_4_1-M3I22-0.441GF-Q1.9_06.15sec	47	4	T	441	1;1;4;1	I22	Minor	BW	ON	PASSED	PASSED	BW	ON	PASSED
F02_RD14-0003-44_45_46_47-1_1_4_1-M3I22-0.441GF-Q1.9_06.15sec	C13A_Asian	4	F	441	1;1;4;1	I22		BW	ON	PASSED	PASSED	BW	ON	PASSED
F02_RD14-0003-44_45_46_47-1_1_4_1-M3I22-0.441GF-Q1.9_06.15sec	GT37900_Hisp	4	F	441	1;1;4;1	I22		BW	ON	PASSED	PASSED	BW	ON	PASSED
F02_RD14-0003-44_45_46_47-1_1_4_1-M3I22-0.441GF-Q1.9_06.15sec	JT51331_AA	4	F	441	1;1;4;1	I22		BW	ON	PASSED	PASSED	BW	ON	PASSED
F02_RD14-0003-44_45_46_47-1_1_4_1-M3I22-0.441GF-Q1.9_06.15sec	Y33_AA	4	F	441	1;1;4;1	I22		BW	ON	PASSED	PASSED	BW	ON	PASSED
F02_RD14-0003-46_47_48-1_1_1-M2S10-0.375GF-Q1.2_06.15sec	46	3	T	375	1;1;1	S10	Equal	BW	ON	PASSED	PASSED	BW	ON	PASSED
F02_RD14-0003-46_47_48-1_1_1-M2S10-0.375GF-Q1.2_06.15sec	47	3	T	375	1;1;1	S10	Equal	BW	ON	PASSED	PASSED	BW	ON	PASSED
F02_RD14-0003-46_47_48-1_1_1-M2S10-0.375GF-Q1.2_06.15sec	48	3	T	375	1;1;1	S10	Equal	BW	ON	PASSED	PASSED	BW	ON	PASSED
F02_RD14-0003-46_47_48-1_1_1-M2S10-0.375GF-Q1.2_06.15sec	C34A_Asian	3	F	375	1;1;1	S10		BW	ON	PASSED	PASSED	BW	ON	PASSED
F02_RD14-0003-46_47_48-1_1_1-M2S10-0.375GF-Q1.2_06.15sec	C62C_Cauc	3	F	375	1;1;1	S10		BW	ON	PASSED	PASSED	BW	ON	PASSED
F02_RD14-0003-46_47_48-1_1_1-M2S10-0.375GF-Q1.2_06.15sec	PT83893_AA	3	F	375	1;1;1	S10		BW	ON	PASSED	PASSED	BW	ON	PASSED
F03_RD14-0003-32_33_34_35-1_1_9_1-M2a-0.18GF-Q0.5_06.15sec	32	4	T	180	1;1;9;1	a	Minor	BW	ON	PASSED	PASSED	BW	ON	PASSED
F03_RD14-0003-32_33_34_35-1_1_9_1-M2a-0.18GF-Q0.5_06.15sec	33	4	T	180	1;1;9;1	a	Minor	BW	ON	PASSED	PASSED	BW	ON	PASSED
F03_RD14-0003-32_33_34_35-1_1_9_1-M2a-0.18GF-Q0.5_06.15sec	34	4	T	180	1;1;9;1	a	Major	BW	ON	PASSED	PASSED	BW	ON	PASSED
F03_RD14-0003-32_33_34_35-1_1_9_1-M2a-0.18GF-Q0.5_06.15sec	35	4	T	180	1;1;9;1	a	Minor	BW	ON	PASSED	PASSED	BW	ON	PASSED
F03_RD14-0003-32_33_34_35-1_1_9_1-M2a-0.18GF-Q0.5_06.15sec	C04C_Cauc	4	F	180	1;1;9;1	a		BW	ON	PASSED	PASSED	BW	ON	PASSED
F03_RD14-0003-32_33_34_35-1_1_9_1-M2a-0.18GF-Q0.5_06.15sec	OT05588_AA	4	F	180	1;1;9;1	a		BW	ON	PASSED	PASSED	BW	ON	PASSED
F03_RD14-0003-32_33_34_35-1_1_9_1-M2a-0.18GF-Q0.5_06.15sec	WT51503_AA	4	F	180	1;1;9;1	a		BW	ON	PASSED	PASSED	BW	ON	PASSED
F03_RD14-0003-32_33_34_35-1_1_9_1-M2a-0.18GF-Q0.5_06.15sec	ZT80427_Hisp	4	F	180	1;1;9;1	a		BW	ON	PASSED	PASSED	BW	ON	PASSED
F03_RD14-0003-40_41-1_4-M4d-0.075GF-Q0.6_06.15sec	40	2	T	75	1;4	d	Minor	FW	ON	PASSED	PASSED	SM OFF	ON	PASSED
F03_RD14-0003-40_41-1_4-M4d-0.075GF-Q0.6_06.15sec	41	2	T	75	1;4	d	Major	FW	ON	PASSED	PASSED	SM OFF	ON	PASSED
F03_RD14-0003-40_41-1_4-M4d-0.075GF-Q0.6_06.15sec	MT95357_AA	2	F	75	1;4	d		FW	ON	PASSED	PASSED	SM OFF	ON	PASSED
F03_RD14-0003-40_41-1_4-M4d-0.075GF-Q0.6_06.15sec	PT85300_Hisp	2	F	75	1;4	d		FW	ON	PASSED	PASSED	SM OFF	ON	PASSED
F03_RD14-0003-41_42_43-1_9_1-M2a-0.165GF-Q0.6_06.15sec	41	3	T	165	1;9;1	a	Minor	BW	ON	PASSED	PASSED	BW	OFF	PASSED
F03_RD14-0003-41_42_43-1_9_1-M2a-0.165GF-Q0.6_06.15sec	42	3	T	165	1;9;1	a	Major	BW	ON	PASSED	PASSED	BW	OFF	PASSED
F03_RD14-0003-41_42_43-1_9_1-M2a-0.165GF-Q0.6_06.15sec	43	3	T	165	1;9;1	a	Minor	BW	ON	PASSED	PASSED	BW	OFF	PASSED
F03_RD14-0003-41_42_43-1_9_1-M2a-0.165GF-Q0.6_06.15sec	C53A_Asian	3	F	165	1;9;1	a		BW	ON	PASSED	PASSED	BW	OFF	PASSED
F03_RD14-0003-41_42_43-1_9_1-M2a-0.165GF-Q0.6_06.15sec	C81B_AA	3	F	165	1;9;1	a		BW	ON	PASSED	PASSED	BW	OFF	PASSED
F03_RD14-0003-41_42_43-1_9_1-M2a-0.165GF-Q0.6_06.15sec	GT38093_Cauc	3	F	165	1;9;1	a		BW	ON	PASSED	PASSED	BW	OFF	PASSED
F03_RD14-0003-42_43-1_9-M2U15-0.31GF-Q0.9_06.15sec	42	2	T	310	1;9	U15	Minor	BW & FW	ON	PASSED	PASSED	BW	ON	PASSED
F03_RD14-0003-42_43-1_9-M2U15-0.31GF-Q0.9_06.15sec	43	2	T	310	1;9	U15	Major	BW & FW	ON	PASSED	PASSED	BW	ON	PASSED
F03_RD14-0003-42_43-1_9-M2U15-0.31GF-Q0.9_06.15sec	C80H_Hisp	2	F	310	1;9	U15		BW & FW	ON	PASSED	PASSED	BW	ON	PASSED
F03_RD14-0003-42_43-1_9-M2U15-0.31GF-Q0.9_06.15sec	MT97195_Cauc	2	F	310	1;9	U15		BW & FW	ON	PASSED	PASSED	BW	ON	PASSED
F03_RD14-0003-42_43-1_9-M3I15-0.31GF-Q1.2_06.15sec	42	2	T	310	1;9	I15	Minor	BW & FW	ON	PASSED	PASSED	BW	ON	PASSED
F03_RD14-0003-42_43-1_9-M3I15-0.31GF-Q1.2_06.15sec	43	2	T	310	1;9	I15	Major	BW & FW	ON	PASSED	PASSED	BW	ON	PASSED
F03_RD14-0003-42_43-1_9-M3I15-0.31GF-Q1.2_06.15sec	ZT80090_Hisp	2	F	310	1;9	I15		BW & FW	ON	PASSED	PASSED	BW	ON	PASSED
F03_RD14-0003-42_43-1_9-M3I15-0.31GF-Q1.2_06.15sec	ZT80245_Hisp	2	F	310	1;9	I15		BW & FW	ON	PASSED	PASSED	BW	ON	PASSED
F03_RD14-0003-44_45_46_47-1_1_4_1-M3d-0.105GF-Q0.8_06.15sec	44	4	T	105	1;1;4;1	d	Minor	FW	ON	PASSED	PASSED	SM OFF	ON	PASSED
F03_RD14-0003-44_45_46_47-1_1_4_1-M3d-0.105GF-Q0.8_06.15sec	45	4	T	105	1;1;4;1	d	Minor	SM OFF	ON	PASSED	PASSED	SM OFF	ON	PASSED
F03_RD14-0003-44_45_46_47-1_1_4_1-M3d-0.105GF-Q0.8_06.15sec	46	4	T	105	1;1;4;1	d	Major	FW	ON	PASSED	PASSED	SM OFF	ON	PASSED
F03_RD14-0003-44_45_46_47-1_1_4_1-M3d-0.105GF-Q0.8_06.15sec	47	4	T	105	1;1;4;1	d	Minor	FW	ON	PASSED	PASSED	SM OFF	ON	PASSED
F03_RD14-0003-44_45_46_47-1_1_4_1-M3d-0.105GF-Q0.8_06.15sec	C02A_Asian	4	F	105	1;1;4;1	d		FW	ON	PASSED	PASSED	SM OFF	ON	PASSED
F03_RD14-0003-44_45_46_47-1_1_4_1-M3d-0.105GF-Q0.8_06.15sec	C96B_AA	4	F	105	1;1;4;1	d		SM OFF	ON	PASSED	PASSED	SM OFF	ON	PASSED
F03_RD14-0003-44_45_46_47-1_1_4_1-M3d-0.105GF-Q0.8_06.15sec	MT95368_AA	4	F	105	1;1;4;1	d		FW	ON	PASSED	PASSED	SM OFF	ON	PASSED
F03_RD14-0003-44_45_46_47-1_1_4_1-M3d-0.105GF-Q0.8_06.15sec	Y34_AA	4	F	105	1;1;4;1	d		FW	ON	PASSED	PASSED	SM OFF	ON	PASSED
F03_RD14-0003-48_49_50_29-1_4_4_4-M2I15-0.403GF-Q1.1_06.15sec	29	4	T	403	1;4;4;4	I15	Major	BW & FW	ON	PASSED	PASSED	BW	ON	PASSED
F03_RD14-0003-48_49_50_29-1_4_4_4-M2I15-0.403GF-Q1.1_06.15sec	48	4	T	403	1;4;4;4	I15	Minor	BW & FW	ON	PASSED	PASSED	BW	ON	PASSED
F03_RD14-0003-48_49_50_29-1_4_4_4-M2I15-0.403GF-Q1.1_06.15sec	49	4	T	403	1;4;4;4	I15	Major	BW & FW	ON	PASSED	PASSED	BW	ON	PASSED
F03_RD14-0003-48_49_50_29-1_4_4_4-M2I15-0.403GF-Q1.1_06.15sec	50	4	T	403	1;4;4;4	I15	Major	BW & FW	ON	PASSED	PASSED	BW	ON	PASSED
F03_RD14-0003-48_49_50_29-1_4_4_4-M2I15-0.403GF-Q1.1_06.15sec	C25C_Cauc	4	F	403	1;4;4;4	I15		BW & FW	ON	PASSED	PASSED	BW	ON	PASSED
F03_RD14-0003-48_49_50_29-1_4_4_4-M2I15-0.403GF-Q1.1_06.15sec	C59H_Hisp	4	F	403	1;4;4;4	I15		BW & FW	ON	PASSED	PASSED	BW	ON	PASSED
F03_RD14-0003-48_49_50_29-1_4_4_4-M2I15-0.403GF-Q1.1_06.15sec	C99C_Cauc	4	F	403	1;4;4;4	I15		BW & FW	ON	PASSED	PASSED	BW	ON	PASSED
F03_RD14-0003-48_49_50_29-1_4_4_4-M2I15-0.403GF-Q1.1_06.15sec	JT51469_AA	4	F	403	1;4;4;4	I15		BW & FW	ON	PASSED	PASSED	BW	ON	PASSED
F03_RD14-0003-48_49_50_29-1_4_4_4-M2U15-0.403GF-Q1.3_06.15sec	29	4	T	403	1;4;4;4	U15	Major	BW	ON	PASSED	PASSED	BW	ON	PASSED
F03_RD14-0003-48_49_50_29-1_4_4_4-M2U15-0.403GF-Q1.3_06.15sec	48	4	T	403	1;4;4;4	U15	Minor	BW	ON	PASSED	PASSED	BW	ON	PASSED
F03_RD14-0003-48_49_50_29-1_4_4_4-M2U15-0.403GF-Q1.3_06.15sec	49	4	T	403	1;4;4;4	U15	Major	BW	ON	PASSED	PASSED	BW	ON	PASSED
F03_RD14-0003-48_49_50_29-1_4_4_4-M2U15-0.403GF-Q1.3_06.15sec	50	4	T	403	1;4;4;4	U15	Major	BW	ON	PASSED	PASSED	BW	ON	PASSED
F03_RD14-0003-48_49_50_29-1_4_4_4-M2U15-0.403GF-Q1.3_06.15sec	C79H_Hisp	4	F	403	1;4;4;4	U15		BW	ON	PASSED	PASSED	BW	ON	PASSED
F03_RD14-0003-48_49_50_29-1_4_4_4-M2U15-0.403GF-Q1.3_06.15sec	MT95356_AA	4	F	403	1;4;4;4	U15		BW	ON	PASSED	PASSED	BW	ON	PASSED
F03_RD14-0003-48_49_50_29-1_4_4_4-M2U15-0.403GF-Q1.3_06.15sec	UT58321_Cauc	4	F	403	1;4;4;4	U15		BW	ON	PASSED	PASSED	BW	ON	PASSED
F03_RD14-0003-48_49_50_29-1_4_4_4-M2U15-0.403GF-Q1.3_06.15sec	WT51503_AA	4	F	403	1;4;4;4	U15		BW	ON	PASSED	PASSED	BW	ON	PASSED
F03_RD14-0003-49_50_29-1_4_1-M3S30-0.09GF-Q2.9_06.15sec	29	3	T	90	1;4;1	S30	Minor	SM OFF	ON	PASSED	PASSED	SM OFF	ON	PASSED
F03_RD14-0003-49_50_29-1_4_1-M3S30-0.09GF-Q2.9_06.15sec	49	3	T	90	1;4;1	S30	Minor	SM OFF	ON	PASSED	PASSED	SM OFF	ON	PASSED
F03_RD14-0003-49_50_29-1_4_1-M3S30-0.09GF-Q2.9_06.15sec	50	3	T	90	1;4;1	S30	Major	SM OFF	ON	PASSED	PASSED	SM OFF	ON	PASSED
F03_RD14-0003-49_50_29-1_4_1-M3S30-0.09GF-Q2.9_06.15sec	C06C_Cauc	3	F	90	1;4;1	S30		SM OFF	ON	PASSED	PASSED	SM OFF	ON	PASSED
F03_RD14-0003-49_50_29-1_4_1-M3S30-0.09GF-Q2.9_06.15sec	C45B_AA	3	F	90	1;4;1	S30		SM OFF	ON	PASSED	PASSED	SM OFF	ON	PASSED
F03_RD14-0003-49_50_29-1_4_1-M3S30-0.09GF-Q2.9_06.15sec	UT58299_Cauc	3	F	90	1;4;1	S30		SM OFF	ON	PASSED	PASSED	SM OFF	ON	PASSED
F04_RD14-0003-32_33_34_35-1_1_9_1-M2d-0.18GF-Q0.5_06.15sec	32	4	T	180	1;1;9;1	d	Minor	BW	ON	PASSED	PASSED	BW	ON	PASSED
F04_RD14-0003-32_33_34_35-1_1_9_1-M2d-0.18GF-Q0.5_06.15sec	33	4	T	180	1;1;9;1	d	Minor	BW	ON	PASSED	PASSED	BW	ON	PASSED
F04_RD14-0003-32_33_34_35-1_1_9_1-M2d-0.18GF-Q0.5_06.15sec	34	4	T	180	1;1;9;1	d	Major	BW	ON	PASSED	PASSED	BW	ON	PASSED
F04_RD14-0003-32_33_34_35-1_1_9_1-M2d-0.18GF-Q0.5_06.15sec	35	4	T	180	1;1;9;1	d	Minor	BW	ON	PASSED	PASSED	BW	ON	PASSED
F04_RD14-0003-32_33_34_35-1_1_9_1-M2d-0.18GF-Q0.5_06.15sec	C22H_Hisp	4	F	180	1;1;9;1	d		BW	ON	PASSED	PASSED	BW	ON	PASSED
F04_RD14-0003-32_33_34_35-1_1_9_1-M2d-0.18GF-Q0.5_06.15sec	C27B_AA	4	F	180	1;1;9;1	d		BW	ON	PASSED	PASSED	BW	ON	PASSED
F04_RD14-0003-32_33_34_35-1_1_9_1-M2d-0.18GF-Q0.5_06.15sec	JT51331_AA	4	F	180	1;1;9;1	d		BW	ON	PASSED	PASSED	BW	ON	PASSED
F04_RD14-0003-32_33_34_35-1_1_9_1-M2d-0.18GF-Q0.5_06.15sec	ZT79899_Hisp	4	F	180	1;1;9;1	d		BW	ON	PASSED	PASSED	BW	ON	PASSED
F04_RD14-0003-33_34-1_2-M2e-0.375GF-Q1.9_06.15sec	33	2	T	375	1;2	e	Minor	BW	ON	PASSED	PASSED	BW	ON	PASSED
F04_RD14-0003-33_34-1_2-M2e-0.375GF-Q1.9_06.15sec	34	2	T	375	1;2	e	Major	BW	ON	PASSED	PASSED	BW	ON	PASSED
F04_RD14-0003-33_34-1_2-M2e-0.375GF-Q1.9_06.15sec	C21A_Asian	2	F	375	1;2	e		BW & FW	ON	PASSED	PASSED	BW	ON	FAILURE
F04_RD14-0003-33_34-1_2-M2e-0.375GF-Q1.9_06.15sec	ZT79322_AA	2	F	375	1;2	e		BW	ON	PASSED	PASSED	BW	ON	PASSED
F04_RD14-0003-36_37_38_39-1_2_2_1-M2S30-0.09GF-Q2.9_06.15sec	36	4	T	90	1;2;2;1	S30	Minor	SM OFF	ON	PASSED	PASSED	SM OFF	ON	PASSED
F04_RD14-0003-36_37_38_39-1_2_2_1-M2S30-0.09GF-Q2.9_06.15sec	37	4	T	90	1;2;2;1	S30	Major	SM OFF	ON	PASSED	PASSED	SM OFF	ON	PASSED
F04_RD14-0003-36_37_38_39-1_2_2_1-M2S30-0.09GF-Q2.9_06.15sec	38	4	T	90	1;2;2;1	S30	Major	SM OFF	ON	PASSED	PASSED	SM OFF	ON	PASSED
F04_RD14-0003-36_37_38_39-1_2_2_1-M2S30-0.09GF-Q2.9_06.15sec	39	4	T	90	1;2;2;1	S30	Minor	SM OFF	ON	PASSED	PASSED	SM OFF	ON	PASSED
F04_RD14-0003-36_37_38_39-1_2_2_1-M2S30-0.09GF-Q2.9_06.15sec	C76H_Hisp	4	F	90	1;2;2;1	S30		SM OFF	ON	PASSED	PASSED	SM OFF	ON	PASSED
F04_RD14-0003-36_37_38_39-1_2_2_1-M2S30-0.09GF-Q2.9_06.15sec	JT51478_AA	4	F	90	1;2;2;1	S30		SM OFF	ON	PASSED	PASSED	SM OFF	ON	PASSED
F04_RD14-0003-36_37_38_39-1_2_2_1-M2S30-0.09GF-Q2.9_06.15sec	OT05562_AA	4	F	90	1;2;2;1	S30		SM OFF	ON	PASSED	PASSED	SM OFF	ON	PASSED
F04_RD14-0003-36_37_38_39-1_2_2_1-M2S30-0.09GF-Q2.9_06.15sec	WT52471_Cauc	4	F	90	1;2;2;1	S30		SM OFF	ON	PASSED	PASSED	SM OFF	ON	PASSED
F04_RD14-0003-36_37_38_39-1_2_2_1-M3a-0.09GF-Q0.7_06.15sec	36	4	T	90	1;2;2;1	a	Minor	SM OFF	ON	PASSED	PASSED	SM OFF	OFF	PASSED
F04_RD14-0003-36_37_38_39-1_2_2_1-M3a-0.09GF-Q0.7_06.15sec	37	4	T	90	1;2;2;1	a	Major	SM OFF	ON	PASSED	PASSED	SM OFF	OFF	PASSED
F04_RD14-0003-36_37_38_39-1_2_2_1-M3a-0.09GF-Q0.7_06.15sec	38	4	T	90	1;2;2;1	a	Major	SM OFF	ON	PASSED	PASSED	SM OFF	OFF	PASSED
F04_RD14-0003-36_37_38_39-1_2_2_1-M3a-0.09GF-Q0.7_06.15sec	39	4	T	90	1;2;2;1	a	Minor	SM OFF	ON	PASSED	PASSED	SM OFF	OFF	PASSED
F04_RD14-0003-36_37_38_39-1_2_2_1-M3a-0.09GF-Q0.7_06.15sec	C78H_Hisp	4	F	90	1;2;2;1	a		SM OFF	ON	PASSED	PASSED	SM OFF	OFF	PASSED
F04_RD14-0003-36_37_38_39-1_2_2_1-M3a-0.09GF-Q0.7_06.15sec	OT05897_AA	4	F	90	1;2;2;1	a		SM OFF	ON	PASSED	PASSED	SM OFF	OFF	PASSED
F04_RD14-0003-36_37_38_39-1_2_2_1-M3a-0.09GF-Q0.7_06.15sec	TT51669_Cauc	4	F	90	1;2;2;1	a		SM OFF	ON	PASSED	PASSED	SM OFF	OFF	PASSED
F04_RD14-0003-36_37_38_39-1_2_2_1-M3a-0.09GF-Q0.7_06.15sec	ZT81014_Hisp	4	F	90	1;2;2;1	a		SM OFF	ON	PASSED	PASSED	SM OFF	OFF	PASSED
F04_RD14-0003-41_42_43-1_9_1-M2d-0.165GF-Q1.2_06.15sec	41	3	T	165	1;9;1	d	Minor	BW & FW	ON	PASSED	PASSED	BW	ON	PASSED
F04_RD14-0003-41_42_43-1_9_1-M2d-0.165GF-Q1.2_06.15sec	42	3	T	165	1;9;1	d	Major	BW & FW	ON	PASSED	PASSED	BW	ON	PASSED
F04_RD14-0003-41_42_43-1_9_1-M2d-0.165GF-Q1.2_06.15sec	43	3	T	165	1;9;1	d	Minor	BW & FW	ON	PASSED	PASSED	BW	ON	PASSED
F04_RD14-0003-41_42_43-1_9_1-M2d-0.165GF-Q1.2_06.15sec	C88B_AA	3	F	165	1;9;1	d		BW & FW	ON	PASSED	PASSED	BW	ON	PASSED
F04_RD14-0003-41_42_43-1_9_1-M2d-0.165GF-Q1.2_06.15sec	GT36875_Cauc	3	F	165	1;9;1	d		BW & FW	ON	PASSED	PASSED	BW	ON	PASSED
F04_RD14-0003-41_42_43-1_9_1-M2d-0.165GF-Q1.2_06.15sec	PT85499_Hisp	3	F	165	1;9;1	d		BW & FW	ON	PASSED	PASSED	BW	ON	PASSED
F04_RD14-0003-42_43-1_9-M3a-0.15GF-Q0.5_06.15sec	42	2	T	150	1;9	a	Minor	BW & FW	ON	PASSED	PASSED	BW & FW	ON	PASSED
F04_RD14-0003-42_43-1_9-M3a-0.15GF-Q0.5_06.15sec	43	2	T	150	1;9	a	Major	BW & FW	ON	PASSED	PASSED	BW & FW	ON	PASSED
F04_RD14-0003-42_43-1_9-M3a-0.15GF-Q0.5_06.15sec	C03H_Hisp	2	F	150	1;9	a		BW & FW	ON	PASSED	PASSED	BW & FW	ON	PASSED
F04_RD14-0003-42_43-1_9-M3a-0.15GF-Q0.5_06.15sec	ZT80154_Hisp	2	F	150	1;9	a		BW & FW	ON	PASSED	PASSED	BW & FW	ON	PASSED
F04_RD14-0003-46_47_48-1_1_1-M3I15-0.189GF-Q0.8_06.15sec	46	3	T	189	1;1;1	I15	Equal	BW	ON	PASSED	PASSED	BW	OFF	PASSED
F04_RD14-0003-46_47_48-1_1_1-M3I15-0.189GF-Q0.8_06.15sec	47	3	T	189	1;1;1	I15	Equal	BW	ON	PASSED	PASSED	BW	OFF	PASSED
F04_RD14-0003-46_47_48-1_1_1-M3I15-0.189GF-Q0.8_06.15sec	48	3	T	189	1;1;1	I15	Equal	BW	ON	PASSED	PASSED	BW	OFF	PASSED
F04_RD14-0003-46_47_48-1_1_1-M3I15-0.189GF-Q0.8_06.15sec	GT37542_Hisp	3	F	189	1;1;1	I15		BW	ON	PASSED	PASSED	BW	OFF	PASSED
F04_RD14-0003-46_47_48-1_1_1-M3I15-0.189GF-Q0.8_06.15sec	TT50701_Cauc	3	F	189	1;1;1	I15		BW	ON	PASSED	PASSED	BW	OFF	PASSED
F04_RD14-0003-46_47_48-1_1_1-M3I15-0.189GF-Q0.8_06.15sec	ZT79620_AA	3	F	189	1;1;1	I15		BW	ON	PASSED	PASSED	BW	OFF	PASSED
F05_RD14-0003-33_34_35_36-1_4_4_1-M2a-0.31GF-Q0.5_06.15sec	33	4	T	310	1;4;4;1	a	Minor	BW	ON	PASSED	PASSED	BW	ON	PASSED
F05_RD14-0003-33_34_35_36-1_4_4_1-M2a-0.31GF-Q0.5_06.15sec	34	4	T	310	1;4;4;1	a	Major	BW	ON	PASSED	PASSED	BW	ON	PASSED
F05_RD14-0003-33_34_35_36-1_4_4_1-M2a-0.31GF-Q0.5_06.15sec	35	4	T	310	1;4;4;1	a	Major	BW	ON	PASSED	PASSED	BW	ON	PASSED
F05_RD14-0003-33_34_35_36-1_4_4_1-M2a-0.31GF-Q0.5_06.15sec	36	4	T	310	1;4;4;1	a	Minor	BW	ON	PASSED	PASSED	BW	ON	PASSED
F05_RD14-0003-33_34_35_36-1_4_4_1-M2a-0.31GF-Q0.5_06.15sec	PT84195_AA	4	F	310	1;4;4;1	a		BW	ON	PASSED	PASSED	BW	ON	PASSED
F05_RD14-0003-33_34_35_36-1_4_4_1-M2a-0.31GF-Q0.5_06.15sec	PT84211_AA	4	F	310	1;4;4;1	a		BW	ON	PASSED	PASSED	BW	ON	PASSED
F05_RD14-0003-33_34_35_36-1_4_4_1-M2a-0.31GF-Q0.5_06.15sec	UT58319_Cauc	4	F	310	1;4;4;1	a		BW	ON	PASSED	PASSED	BW	ON	PASSED
F05_RD14-0003-33_34_35_36-1_4_4_1-M2a-0.31GF-Q0.5_06.15sec	Y5_Cauc	4	F	310	1;4;4;1	a		BW	ON	PASSED	PASSED	BW	ON	PASSED
F05_RD14-0003-36_37_38_39-1_2_2_1-M2e-0.186GF-Q1.2_06.15sec	36	4	T	186	1;2;2;1	e	Minor	SM OFF	ON	PASSED	PASSED	SM OFF	ON	PASSED
F05_RD14-0003-36_37_38_39-1_2_2_1-M2e-0.186GF-Q1.2_06.15sec	37	4	T	186	1;2;2;1	e	Major	SM OFF	ON	PASSED	PASSED	SM OFF	ON	PASSED
F05_RD14-0003-36_37_38_39-1_2_2_1-M2e-0.186GF-Q1.2_06.15sec	38	4	T	186	1;2;2;1	e	Major	SM OFF	ON	PASSED	PASSED	SM OFF	ON	PASSED
F05_RD14-0003-36_37_38_39-1_2_2_1-M2e-0.186GF-Q1.2_06.15sec	39	4	T	186	1;2;2;1	e	Minor	SM OFF	ON	PASSED	PASSED	SM OFF	ON	PASSED
F05_RD14-0003-36_37_38_39-1_2_2_1-M2e-0.186GF-Q1.2_06.15sec	C27A_Asian	4	F	186	1;2;2;1	e		SM OFF	ON	PASSED	PASSED	SM OFF	ON	PASSED
F05_RD14-0003-36_37_38_39-1_2_2_1-M2e-0.186GF-Q1.2_06.15sec	MT95379_AA	4	F	186	1;2;2;1	e		SM OFF	ON	PASSED	PASSED	SM OFF	ON	PASSED
F05_RD14-0003-36_37_38_39-1_2_2_1-M2e-0.186GF-Q1.2_06.15sec	PT83881_AA	4	F	186	1;2;2;1	e		SM OFF	ON	PASSED	PASSED	SM OFF	ON	PASSED
F05_RD14-0003-36_37_38_39-1_2_2_1-M2e-0.186GF-Q1.2_06.15sec	PT84252_AA	4	F	186	1;2;2;1	e		SM OFF	ON	PASSED	PASSED	SM OFF	ON	PASSED
F05_RD14-0003-42_43-1_9-M2e-0.31GF-Q2.5_06.15sec	42	2	T	310	1;9	e	Minor	BW & FW	ON	PASSED	PASSED	BW	ON	PASSED
F05_RD14-0003-42_43-1_9-M2e-0.31GF-Q2.5_06.15sec	43	2	T	310	1;9	e	Major	BW & FW	ON	PASSED	PASSED	BW	ON	PASSED
F05_RD14-0003-42_43-1_9-M2e-0.31GF-Q2.5_06.15sec	MT94826_Cauc	2	F	310	1;9	e		BW & FW	ON	PASSED	PASSED	BW	ON	PASSED
F05_RD14-0003-42_43-1_9-M2e-0.31GF-Q2.5_06.15sec	Y33_AA	2	F	310	1;9	e		BW & FW	ON	PASSED	PASSED	BW	ON	PASSED
F05_RD14-0003-44_45_46_47-1_1_4_1-M2S30-0.217GF-Q3.3_06.15sec	44	4	T	217	1;1;4;1	S30	Minor	SM OFF	ON	PASSED	PASSED	SM OFF	ON	PASSED
F05_RD14-0003-44_45_46_47-1_1_4_1-M2S30-0.217GF-Q3.3_06.15sec	45	4	T	217	1;1;4;1	S30	Minor	SM OFF	ON	PASSED	PASSED	SM OFF	ON	PASSED
F05_RD14-0003-44_45_46_47-1_1_4_1-M2S30-0.217GF-Q3.3_06.15sec	46	4	T	217	1;1;4;1	S30	Major	SM OFF	ON	PASSED	PASSED	SM OFF	ON	PASSED
F05_RD14-0003-44_45_46_47-1_1_4_1-M2S30-0.217GF-Q3.3_06.15sec	47	4	T	217	1;1;4;1	S30	Minor	SM OFF	ON	PASSED	PASSED	SM OFF	ON	PASSED
F05_RD14-0003-44_45_46_47-1_1_4_1-M2S30-0.217GF-Q3.3_06.15sec	C14B_AA	4	F	217	1;1;4;1	S30		SM OFF	ON	PASSED	PASSED	SM OFF	ON	PASSED
F05_RD14-0003-44_45_46_47-1_1_4_1-M2S30-0.217GF-Q3.3_06.15sec	MT97139_Cauc	4	F	217	1;1;4;1	S30		SM OFF	ON	PASSED	PASSED	SM OFF	ON	PASSED
F05_RD14-0003-44_45_46_47-1_1_4_1-M2S30-0.217GF-Q3.3_06.15sec	OT07767_Cauc	4	F	217	1;1;4;1	S30		SM OFF	ON	PASSED	PASSED	SM OFF	ON	PASSED
F05_RD14-0003-44_45_46_47-1_1_4_1-M2S30-0.217GF-Q3.3_06.15sec	WT51510_AA	4	F	217	1;1;4;1	S30		SM OFF	ON	PASSED	PASSED	SM OFF	ON	PASSED
F05_RD14-0003-44_45_46-1_2_2-M2a-0.625GF-Q0.6_06.15sec	44	3	T	625	1;2;2	a	Minor	BW & FW	ON	PASSED	PASSED	BW & FW	ON	PASSED
F05_RD14-0003-44_45_46-1_2_2-M2a-0.625GF-Q0.6_06.15sec	45	3	T	625	1;2;2	a	Major	BW & FW	ON	PASSED	PASSED	BW & FW	ON	PASSED
F05_RD14-0003-44_45_46-1_2_2-M2a-0.625GF-Q0.6_06.15sec	46	3	T	625	1;2;2	a	Major	BW & FW	ON	PASSED	PASSED	BW & FW	ON	PASSED
F05_RD14-0003-44_45_46-1_2_2-M2a-0.625GF-Q0.6_06.15sec	GT38089_Cauc	3	F	625	1;2;2	a		BW & FW	ON	PASSED	PASSED	BW & FW	ON	PASSED
F05_RD14-0003-44_45_46-1_2_2-M2a-0.625GF-Q0.6_06.15sec	MT97176_Cauc	3	F	625	1;2;2	a		BW & FW	ON	PASSED	PASSED	BW & FW	ON	PASSED
F05_RD14-0003-44_45_46-1_2_2-M2a-0.625GF-Q0.6_06.15sec	PT83868_AA	3	F	625	1;2;2	a		BW & FW	ON	PASSED	PASSED	BW & FW	ON	PASSED
F05_RD14-0003-46_47_48-1_1_1-M3U60-0.045GF-Q4.0_06.15sec	46	3	T	45	1;1;1	U60	Equal	SM OFF	ON	PASSED	PASSED	SM OFF	ON	PASSED
F05_RD14-0003-46_47_48-1_1_1-M3U60-0.045GF-Q4.0_06.15sec	47	3	T	45	1;1;1	U60	Equal	SM OFF	ON	PASSED	PASSED	SM OFF	ON	PASSED
F05_RD14-0003-46_47_48-1_1_1-M3U60-0.045GF-Q4.0_06.15sec	48	3	T	45	1;1;1	U60	Equal	SM OFF	ON	PASSED	PASSED	SM OFF	ON	PASSED
F05_RD14-0003-46_47_48-1_1_1-M3U60-0.045GF-Q4.0_06.15sec	C51A_Asian	3	F	45	1;1;1	U60		SM OFF	ON	PASSED	PASSED	SM OFF	ON	PASSED
F05_RD14-0003-46_47_48-1_1_1-M3U60-0.045GF-Q4.0_06.15sec	C52C_Cauc	3	F	45	1;1;1	U60		SM OFF	ON	PASSED	PASSED	SM OFF	ON	PASSED
F05_RD14-0003-46_47_48-1_1_1-M3U60-0.045GF-Q4.0_06.15sec	MT97199_Cauc	3	F	45	1;1;1	U60		SM OFF	ON	PASSED	PASSED	SM OFF	ON	PASSED
F05_RD14-0003-46_47_48-1_1_1-M4I35-0.093GF-QLAND_06.15sec	46	3	T	93	1;1;1	I35	Equal	SM OFF	ON	PASSED	PASSED	SM OFF	ON	PASSED
F05_RD14-0003-46_47_48-1_1_1-M4I35-0.093GF-QLAND_06.15sec	47	3	T	93	1;1;1	I35	Equal	FW	ON	PASSED	PASSED	SM OFF	ON	PASSED
F05_RD14-0003-46_47_48-1_1_1-M4I35-0.093GF-QLAND_06.15sec	48	3	T	93	1;1;1	I35	Equal	SM OFF	ON	PASSED	PASSED	SM OFF	ON	PASSED
F05_RD14-0003-46_47_48-1_1_1-M4I35-0.093GF-QLAND_06.15sec	C15H_Hisp	3	F	93	1;1;1	I35		SM OFF	ON	PASSED	PASSED	SM OFF	ON	PASSED
F05_RD14-0003-46_47_48-1_1_1-M4I35-0.093GF-QLAND_06.15sec	C48B_AA	3	F	93	1;1;1	I35		FW	ON	PASSED	PASSED	SM OFF	ON	PASSED
F05_RD14-0003-46_47_48-1_1_1-M4I35-0.093GF-QLAND_06.15sec	GT37692_Hisp	3	F	93	1;1;1	I35		FW	ON	PASSED	PASSED	SM OFF	ON	PASSED
F05_RD14-0003-48_49-1_4-M3a-0.075GF-Q0.6_06.15sec	48	2	T	75	1;4	a	Minor	BW & FW	ON	PASSED	PASSED	BW	OFF	PASSED
F05_RD14-0003-48_49-1_4-M3a-0.075GF-Q0.6_06.15sec	49	2	T	75	1;4	a	Major	BW & FW	ON	PASSED	PASSED	BW	OFF	PASSED
F05_RD14-0003-48_49-1_4-M3a-0.075GF-Q0.6_06.15sec	PT84348_Hisp	2	F	75	1;4	a		BW & FW	ON	PASSED	PASSED	BW	OFF	PASSED
F05_RD14-0003-48_49-1_4-M3a-0.075GF-Q0.6_06.15sec	TT51676_Cauc	2	F	75	1;4	a		BW & FW	ON	PASSED	PASSED	BW	OFF	PASSED
F06_RD14-0003-44_45_46-1_2_2-M2d-0.625GF-Q1.8_06.15sec	44	3	T	625	1;2;2	d	Minor	BW	ON	PASSED	PASSED	BW	ON	PASSED
F06_RD14-0003-44_45_46-1_2_2-M2d-0.625GF-Q1.8_06.15sec	45	3	T	625	1;2;2	d	Major	BW	ON	PASSED	PASSED	BW	ON	PASSED
F06_RD14-0003-44_45_46-1_2_2-M2d-0.625GF-Q1.8_06.15sec	46	3	T	625	1;2;2	d	Major	BW	ON	PASSED	PASSED	BW	ON	PASSED
F06_RD14-0003-44_45_46-1_2_2-M2d-0.625GF-Q1.8_06.15sec	JT51468_AA	3	F	625	1;2;2	d		BW	ON	PASSED	PASSED	BW	ON	PASSED
F06_RD14-0003-44_45_46-1_2_2-M2d-0.625GF-Q1.8_06.15sec	PT83535_Cauc	3	F	625	1;2;2	d		BW	ON	PASSED	PASSED	BW	ON	PASSED
F06_RD14-0003-44_45_46-1_2_2-M2d-0.625GF-Q1.8_06.15sec	PT84228_AA	3	F	625	1;2;2	d		BW	ON	PASSED	PASSED	BW	ON	PASSED
F06_RD14-0003-48_49-1_4-M3d-0.075GF-Q0.9_06.15sec	48	2	T	75	1;4	d	Minor	SM OFF	ON	PASSED	PASSED	SM OFF	ON	PASSED
F06_RD14-0003-48_49-1_4-M3d-0.075GF-Q0.9_06.15sec	49	2	T	75	1;4	d	Major	FW	ON	PASSED	PASSED	SM OFF	ON	PASSED
F06_RD14-0003-48_49-1_4-M3d-0.075GF-Q0.9_06.15sec	C50C_Cauc	2	F	75	1;4	d		FW	ON	PASSED	PASSED	SM OFF	ON	FAILURE
F06_RD14-0003-48_49-1_4-M3d-0.075GF-Q0.9_06.15sec	C72H_Hisp	2	F	75	1;4	d		FW	ON	PASSED	PASSED	SM OFF	ON	PASSED
F06_RD14-0003-49_50_29-1_4_1-M2U60-0.186GF-Q3.8_06.15sec	29	3	T	186	1;4;1	U60	Minor	BW	ON	PASSED	PASSED	BW	ON	PASSED
F06_RD14-0003-49_50_29-1_4_1-M2U60-0.186GF-Q3.8_06.15sec	49	3	T	186	1;4;1	U60	Minor	BW	ON	PASSED	PASSED	BW	ON	PASSED
F06_RD14-0003-49_50_29-1_4_1-M2U60-0.186GF-Q3.8_06.15sec	50	3	T	186	1;4;1	U60	Major	BW	ON	PASSED	PASSED	BW	ON	PASSED
F06_RD14-0003-49_50_29-1_4_1-M2U60-0.186GF-Q3.8_06.15sec	C19H_Hisp	3	F	186	1;4;1	U60		BW	ON	PASSED	PASSED	BW	ON	PASSED
F06_RD14-0003-49_50_29-1_4_1-M2U60-0.186GF-Q3.8_06.15sec	C27C_Cauc	3	F	186	1;4;1	U60		BW	ON	PASSED	PASSED	BW	ON	PASSED
F06_RD14-0003-49_50_29-1_4_1-M2U60-0.186GF-Q3.8_06.15sec	C50H_Hisp	3	F	186	1;4;1	U60		BW	ON	PASSED	PASSED	BW	ON	PASSED
F06_RD14-0003-49_50_29-1_4_1-M4I35-0.378GF-QLAND_06.15sec	29	3	T	378	1;4;1	I35	Minor	BW	ON	PASSED	PASSED	BW	ON	PASSED
F06_RD14-0003-49_50_29-1_4_1-M4I35-0.378GF-QLAND_06.15sec	49	3	T	378	1;4;1	I35	Minor	BW	ON	PASSED	PASSED	BW	ON	PASSED
F06_RD14-0003-49_50_29-1_4_1-M4I35-0.378GF-QLAND_06.15sec	50	3	T	378	1;4;1	I35	Major	BW	ON	PASSED	PASSED	BW	ON	PASSED
F06_RD14-0003-49_50_29-1_4_1-M4I35-0.378GF-QLAND_06.15sec	C79A_Asian	3	F	378	1;4;1	I35		BW	ON	PASSED	PASSED	BW	ON	PASSED
F06_RD14-0003-49_50_29-1_4_1-M4I35-0.378GF-QLAND_06.15sec	UT58295_Cauc	3	F	378	1;4;1	I35		BW	ON	PASSED	PASSED	BW	ON	PASSED
F06_RD14-0003-49_50_29-1_4_1-M4I35-0.378GF-QLAND_06.15sec	ZT79338_AA	3	F	378	1;4;1	I35		BW	ON	PASSED	PASSED	BW	ON	PASSED
F07_RD14-0003-30_31_32-1_4_4-M2U15-0.135GF-Q1.0_06.15sec	30	3	T	135	1;4;4	U15	Minor	BW	ON	PASSED	PASSED	BW & FW	ON	PASSED
F07_RD14-0003-30_31_32-1_4_4-M2U15-0.135GF-Q1.0_06.15sec	31	3	T	135	1;4;4	U15	Major	BW	ON	PASSED	PASSED	BW & FW	ON	PASSED
F07_RD14-0003-30_31_32-1_4_4-M2U15-0.135GF-Q1.0_06.15sec	32	3	T	135	1;4;4	U15	Major	BW	ON	PASSED	PASSED	BW & FW	ON	PASSED
F07_RD14-0003-30_31_32-1_4_4-M2U15-0.135GF-Q1.0_06.15sec	C32B_AA	3	F	135	1;4;4	U15		BW	ON	PASSED	PASSED	BW & FW	ON	PASSED
F07_RD14-0003-30_31_32-1_4_4-M2U15-0.135GF-Q1.0_06.15sec	C48C_Cauc	3	F	135	1;4;4	U15		BW	ON	PASSED	PASSED	BW & FW	ON	PASSED
F07_RD14-0003-30_31_32-1_4_4-M2U15-0.135GF-Q1.0_06.15sec	UT58324_Cauc	3	F	135	1;4;4	U15		BW	ON	PASSED	PASSED	BW & FW	ON	PASSED
F07_RD14-0003-30_31_32-1_4_4-M4I22-0.279GF-Q4.7_06.15sec	30	3	T	279	1;4;4	I22	Minor	BW	ON	PASSED	PASSED	BW	ON	PASSED
F07_RD14-0003-30_31_32-1_4_4-M4I22-0.279GF-Q4.7_06.15sec	31	3	T	279	1;4;4	I22	Major	BW	ON	PASSED	PASSED	BW	ON	PASSED
F07_RD14-0003-30_31_32-1_4_4-M4I22-0.279GF-Q4.7_06.15sec	32	3	T	279	1;4;4	I22	Major	BW	ON	PASSED	PASSED	BW	ON	PASSED
F07_RD14-0003-30_31_32-1_4_4-M4I22-0.279GF-Q4.7_06.15sec	OT05603_AA	3	F	279	1;4;4	I22		BW	ON	PASSED	PASSED	BW	ON	PASSED
F07_RD14-0003-30_31_32-1_4_4-M4I22-0.279GF-Q4.7_06.15sec	PT84236_AA	3	F	279	1;4;4	I22		BW	ON	PASSED	PASSED	BW	ON	PASSED
F07_RD14-0003-30_31_32-1_4_4-M4I22-0.279GF-Q4.7_06.15sec	UA16918_Cauc	3	F	279	1;4;4	I22		BW	ON	PASSED	PASSED	BW	ON	PASSED
F07_RD14-0003-35_50-1_9-M2a-0.75GF-Q0.7_06.15sec	35	2	T	750	1;9	a	Minor	BW & FW	ON	PASSED	PASSED	BW & FW	ON	PASSED
F07_RD14-0003-35_50-1_9-M2a-0.75GF-Q0.7_06.15sec	50	2	T	750	1;9	a	Major	BW & FW	ON	PASSED	PASSED	BW & FW	ON	PASSED
F07_RD14-0003-35_50-1_9-M2a-0.75GF-Q0.7_06.15sec	GT38091_Cauc	2	F	750	1;9	a		BW & FW	ON	PASSED	PASSED	BW & FW	ON	PASSED
F07_RD14-0003-35_50-1_9-M2a-0.75GF-Q0.7_06.15sec	ZT79310_AA	2	F	750	1;9	a		BW & FW	ON	FAILURE	FAILURE	BW & FW	ON	FAILURE
F07_RD14-0003-44_45_46-1_2_2-M2e-0.075GF-Q2.9_06.15sec	44	3	T	75	1;2;2	e	Minor	BW	ON	PASSED	PASSED	SM OFF	ON	PASSED
F07_RD14-0003-44_45_46-1_2_2-M2e-0.075GF-Q2.9_06.15sec	45	3	T	75	1;2;2	e	Major	BW	ON	PASSED	PASSED	SM OFF	ON	PASSED
F07_RD14-0003-44_45_46-1_2_2-M2e-0.075GF-Q2.9_06.15sec	46	3	T	75	1;2;2	e	Major	SM OFF	ON	PASSED	PASSED	SM OFF	ON	PASSED
F07_RD14-0003-44_45_46-1_2_2-M2e-0.075GF-Q2.9_06.15sec	C05A_Asian	3	F	75	1;2;2	e		BW	ON	PASSED	PASSED	SM OFF	ON	PASSED
F07_RD14-0003-44_45_46-1_2_2-M2e-0.075GF-Q2.9_06.15sec	C11C_Cauc	3	F	75	1;2;2	e		BW	ON	PASSED	PASSED	SM OFF	ON	PASSED
F07_RD14-0003-44_45_46-1_2_2-M2e-0.075GF-Q2.9_06.15sec	GT37869_Hisp	3	F	75	1;2;2	e		BW	ON	PASSED	PASSED	SM OFF	ON	PASSED
F07_RD14-0003-46_47_48-1_1_1-M3e-0.045GF-Q0.8_06.15sec	46	3	T	45	1;1;1	e	Equal	SM OFF	ON	PASSED	PASSED	SM OFF	ON	PASSED
F07_RD14-0003-46_47_48-1_1_1-M3e-0.045GF-Q0.8_06.15sec	47	3	T	45	1;1;1	e	Equal	SM OFF	ON	PASSED	PASSED	SM OFF	ON	PASSED
F07_RD14-0003-46_47_48-1_1_1-M3e-0.045GF-Q0.8_06.15sec	48	3	T	45	1;1;1	e	Equal	SM OFF	ON	PASSED	PASSED	SM OFF	ON	PASSED
F07_RD14-0003-46_47_48-1_1_1-M3e-0.045GF-Q0.8_06.15sec	C43C_Cauc	3	F	45	1;1;1	e		SM OFF	ON	PASSED	PASSED	SM OFF	ON	PASSED
F07_RD14-0003-46_47_48-1_1_1-M3e-0.045GF-Q0.8_06.15sec	GT37190_AA	3	F	45	1;1;1	e		SM OFF	ON	PASSED	PASSED	SM OFF	ON	PASSED
F07_RD14-0003-46_47_48-1_1_1-M3e-0.045GF-Q0.8_06.15sec	TT51682_Cauc	3	F	45	1;1;1	e		SM OFF	ON	PASSED	PASSED	SM OFF	ON	PASSED
F08_RD14-0003-35_50-1_9-M2d-0.75GF-Q0.9_06.15sec	35	2	T	750	1;9	d	Minor	BW & FW	ON	PASSED	PASSED	BW & FW	ON	PASSED
F08_RD14-0003-35_50-1_9-M2d-0.75GF-Q0.9_06.15sec	50	2	T	750	1;9	d	Major	BW & FW	ON	PASSED	PASSED	BW & FW	ON	PASSED
F08_RD14-0003-35_50-1_9-M2d-0.75GF-Q0.9_06.15sec	GT38070_Cauc	2	F	750	1;9	d		BW & FW	ON	PASSED	PASSED	BW & FW	ON	PASSED
F08_RD14-0003-35_50-1_9-M2d-0.75GF-Q0.9_06.15sec	PT83919_AA	2	F	750	1;9	d		BW & FW	ON	PASSED	PASSED	BW & FW	ON	PASSED
F08_RD14-0003-37_38_39_40-1_9_9_1-M2c-0.3GF-Q0.6_06.15sec	37	4	T	300	1;9;9;1	c	Minor	BW	ON	PASSED	PASSED	BW	ON	PASSED
F08_RD14-0003-37_38_39_40-1_9_9_1-M2c-0.3GF-Q0.6_06.15sec	38	4	T	300	1;9;9;1	c	Major	BW	ON	PASSED	PASSED	BW	ON	PASSED
F08_RD14-0003-37_38_39_40-1_9_9_1-M2c-0.3GF-Q0.6_06.15sec	39	4	T	300	1;9;9;1	c	Major	BW	ON	PASSED	PASSED	BW	ON	PASSED
F08_RD14-0003-37_38_39_40-1_9_9_1-M2c-0.3GF-Q0.6_06.15sec	40	4	T	300	1;9;9;1	c	Minor	BW	ON	PASSED	PASSED	BW	ON	PASSED
F08_RD14-0003-37_38_39_40-1_9_9_1-M2c-0.3GF-Q0.6_06.15sec	C10A_Asian	4	F	300	1;9;9;1	c		BW	ON	PASSED	PASSED	BW	ON	PASSED
F08_RD14-0003-37_38_39_40-1_9_9_1-M2c-0.3GF-Q0.6_06.15sec	C10H_Hisp	4	F	300	1;9;9;1	c		BW	ON	PASSED	PASSED	BW	ON	PASSED
F08_RD14-0003-37_38_39_40-1_9_9_1-M2c-0.3GF-Q0.6_06.15sec	MT97158_Cauc	4	F	300	1;9;9;1	c		BW	ON	PASSED	PASSED	BW	ON	PASSED
F08_RD14-0003-37_38_39_40-1_9_9_1-M2c-0.3GF-Q0.6_06.15sec	UT57303_Cauc	4	F	300	1;9;9;1	c		BW	ON	PASSED	PASSED	BW	ON	PASSED
F08_RD14-0003-47_48_49-1_9_9-M2c-0.285GF-Q1.1_06.15sec	47	3	T	285	1;9;9	c	Minor	SM OFF	ON	PASSED	PASSED	SM OFF	ON	PASSED
F08_RD14-0003-47_48_49-1_9_9-M2c-0.285GF-Q1.1_06.15sec	48	3	T	285	1;9;9	c	Major	SM OFF	ON	PASSED	PASSED	SM OFF	ON	PASSED
F08_RD14-0003-47_48_49-1_9_9-M2c-0.285GF-Q1.1_06.15sec	49	3	T	285	1;9;9	c	Major	SM OFF	ON	PASSED	PASSED	SM OFF	ON	PASSED
F08_RD14-0003-47_48_49-1_9_9-M2c-0.285GF-Q1.1_06.15sec	C65H_Hisp	3	F	285	1;9;9	c		SM OFF	ON	PASSED	PASSED	SM OFF	ON	PASSED
F08_RD14-0003-47_48_49-1_9_9-M2c-0.285GF-Q1.1_06.15sec	GT37312_Hisp	3	F	285	1;9;9	c		SM OFF	ON	PASSED	PASSED	SM OFF	ON	PASSED
F08_RD14-0003-47_48_49-1_9_9-M2c-0.285GF-Q1.1_06.15sec	MT97184_Cauc	3	F	285	1;9;9	c		SM OFF	ON	PASSED	PASSED	SM OFF	ON	PASSED
F08_RD14-0003-49_50_29-1_4_1-M4d-0.09GF-Q1.3_06.15sec	29	3	T	90	1;4;1	d	Minor	BW	ON	PASSED	PASSED	SM OFF	ON	PASSED
F08_RD14-0003-49_50_29-1_4_1-M4d-0.09GF-Q1.3_06.15sec	49	3	T	90	1;4;1	d	Minor	BW	ON	PASSED	PASSED	SM OFF	ON	PASSED
F08_RD14-0003-49_50_29-1_4_1-M4d-0.09GF-Q1.3_06.15sec	50	3	T	90	1;4;1	d	Major	SM OFF	ON	PASSED	PASSED	SM OFF	ON	PASSED
F08_RD14-0003-49_50_29-1_4_1-M4d-0.09GF-Q1.3_06.15sec	C29C_Cauc	3	F	90	1;4;1	d		BW	ON	PASSED	PASSED	SM OFF	ON	PASSED
F08_RD14-0003-49_50_29-1_4_1-M4d-0.09GF-Q1.3_06.15sec	JT51464_AA	3	F	90	1;4;1	d		BW	ON	PASSED	PASSED	SM OFF	ON	PASSED
F08_RD14-0003-49_50_29-1_4_1-M4d-0.09GF-Q1.3_06.15sec	JT51471_AA	3	F	90	1;4;1	d		SM OFF	ON	PASSED	PASSED	SM OFF	ON	PASSED
F09_RD14-0003-30_31_32-1_4_4-M2a-0.279GF-Q0.6_06.15sec	30	3	T	279	1;4;4	a	Minor	BW	ON	PASSED	PASSED	BW	ON	PASSED
F09_RD14-0003-30_31_32-1_4_4-M2a-0.279GF-Q0.6_06.15sec	31	3	T	279	1;4;4	a	Major	BW	ON	PASSED	PASSED	BW	ON	PASSED
F09_RD14-0003-30_31_32-1_4_4-M2a-0.279GF-Q0.6_06.15sec	32	3	T	279	1;4;4	a	Major	BW	ON	PASSED	PASSED	BW	ON	PASSED
F09_RD14-0003-30_31_32-1_4_4-M2a-0.279GF-Q0.6_06.15sec	PT83905_AA	3	F	279	1;4;4	a		BW	ON	PASSED	PASSED	BW	ON	PASSED
F09_RD14-0003-30_31_32-1_4_4-M2a-0.279GF-Q0.6_06.15sec	TT51035_Hisp	3	F	279	1;4;4	a		BW	ON	PASSED	PASSED	BW	ON	PASSED
F09_RD14-0003-30_31_32-1_4_4-M2a-0.279GF-Q0.6_06.15sec	ZT79620_AA	3	F	279	1;4;4	a		BW	ON	PASSED	PASSED	BW	ON	PASSED
F09_RD14-0003-35_50-1_9-M2e-0.15GF-Q0.9_06.15sec	35	2	T	150	1;9	e	Minor	BW	ON	PASSED	PASSED	BW	ON	PASSED
F09_RD14-0003-35_50-1_9-M2e-0.15GF-Q0.9_06.15sec	50	2	T	150	1;9	e	Major	BW	ON	PASSED	PASSED	BW	ON	PASSED
F09_RD14-0003-35_50-1_9-M2e-0.15GF-Q0.9_06.15sec	MT94892_Cauc	2	F	150	1;9	e		BW	ON	PASSED	PASSED	BW	ON	PASSED
F09_RD14-0003-35_50-1_9-M2e-0.15GF-Q0.9_06.15sec	MT95085_AA	2	F	150	1;9	e		BW	ON	PASSED	PASSED	BW	ON	PASSED
F09_RD14-0003-37_38_39_40-1_9_9_1-M2e-0.5GF-Q0.8_06.15sec	37	4	T	500	1;9;9;1	e	Minor	BW	ON	PASSED	PASSED	BW	ON	PASSED
F09_RD14-0003-37_38_39_40-1_9_9_1-M2e-0.5GF-Q0.8_06.15sec	38	4	T	500	1;9;9;1	e	Major	BW	ON	PASSED	PASSED	BW	ON	PASSED
F09_RD14-0003-37_38_39_40-1_9_9_1-M2e-0.5GF-Q0.8_06.15sec	39	4	T	500	1;9;9;1	e	Major	BW	ON	PASSED	PASSED	BW	ON	PASSED
F09_RD14-0003-37_38_39_40-1_9_9_1-M2e-0.5GF-Q0.8_06.15sec	40	4	T	500	1;9;9;1	e	Minor	BW	ON	PASSED	PASSED	BW	ON	PASSED
F09_RD14-0003-37_38_39_40-1_9_9_1-M2e-0.5GF-Q0.8_06.15sec	C60B_AA	4	F	500	1;9;9;1	e		BW	ON	PASSED	PASSED	BW	ON	PASSED
F09_RD14-0003-37_38_39_40-1_9_9_1-M2e-0.5GF-Q0.8_06.15sec	C92B_AA	4	F	500	1;9;9;1	e		BW	ON	PASSED	PASSED	BW	ON	PASSED
F09_RD14-0003-37_38_39_40-1_9_9_1-M2e-0.5GF-Q0.8_06.15sec	UT57635_Asian	4	F	500	1;9;9;1	e		BW	ON	PASSED	PASSED	BW	ON	PASSED
F09_RD14-0003-37_38_39_40-1_9_9_1-M2e-0.5GF-Q0.8_06.15sec	Y4_Cauc	4	F	500	1;9;9;1	e		BW	ON	PASSED	PASSED	BW	ON	PASSED
F09_RD14-0003-47_48_49-1_9_9-M2e-0.5GF-Q1.5_06.15sec	47	3	T	500	1;9;9	e	Minor	BW	ON	PASSED	PASSED	BW	ON	PASSED
F09_RD14-0003-47_48_49-1_9_9-M2e-0.5GF-Q1.5_06.15sec	48	3	T	500	1;9;9	e	Major	BW	ON	PASSED	PASSED	BW	ON	PASSED
F09_RD14-0003-47_48_49-1_9_9-M2e-0.5GF-Q1.5_06.15sec	49	3	T	500	1;9;9	e	Major	BW	ON	PASSED	PASSED	BW	ON	PASSED
F09_RD14-0003-47_48_49-1_9_9-M2e-0.5GF-Q1.5_06.15sec	C33A_Asian	3	F	500	1;9;9	e		BW	ON	PASSED	PASSED	BW	ON	PASSED
F09_RD14-0003-47_48_49-1_9_9-M2e-0.5GF-Q1.5_06.15sec	C93B_AA	3	F	500	1;9;9	e		BW	ON	PASSED	PASSED	BW	ON	PASSED
F09_RD14-0003-47_48_49-1_9_9-M2e-0.5GF-Q1.5_06.15sec	GT36877_Cauc	3	F	500	1;9;9	e		BW	ON	PASSED	PASSED	BW	ON	PASSED
F10_RD14-0003-30_31_32-1_4_4-M2e-0.279GF-Q1.0_06.15sec	30	3	T	279	1;4;4	e	Minor	SM OFF	ON	PASSED	PASSED	SM OFF	ON	PASSED
F10_RD14-0003-30_31_32-1_4_4-M2e-0.279GF-Q1.0_06.15sec	31	3	T	279	1;4;4	e	Major	SM OFF	ON	PASSED	PASSED	SM OFF	ON	PASSED
F10_RD14-0003-30_31_32-1_4_4-M2e-0.279GF-Q1.0_06.15sec	32	3	T	279	1;4;4	e	Major	SM OFF	ON	PASSED	PASSED	SM OFF	ON	PASSED
F10_RD14-0003-30_31_32-1_4_4-M2e-0.279GF-Q1.0_06.15sec	C13A_Asian	3	F	279	1;4;4	e		SM OFF	ON	PASSED	PASSED	SM OFF	ON	PASSED
F10_RD14-0003-30_31_32-1_4_4-M2e-0.279GF-Q1.0_06.15sec	MT94893_Cauc	3	F	279	1;4;4	e		SM OFF	ON	PASSED	PASSED	SM OFF	ON	PASSED
F10_RD14-0003-30_31_32-1_4_4-M2e-0.279GF-Q1.0_06.15sec	MT97195_Cauc	3	F	279	1;4;4	e		SM OFF	ON	PASSED	PASSED	SM OFF	ON	PASSED
F10_RD14-0003-36_37_38-1_2_1-M3c-0.124GF-Q0.9_06.15sec	36	3	T	124	1;2;1	c	Minor	SM OFF	ON	PASSED	PASSED	SM OFF	ON	PASSED
F10_RD14-0003-36_37_38-1_2_1-M3c-0.124GF-Q0.9_06.15sec	37	3	T	124	1;2;1	c	Major	SM OFF	ON	PASSED	PASSED	SM OFF	ON	PASSED
F10_RD14-0003-36_37_38-1_2_1-M3c-0.124GF-Q0.9_06.15sec	38	3	T	124	1;2;1	c	Minor	SM OFF	ON	PASSED	PASSED	SM OFF	ON	PASSED
F10_RD14-0003-36_37_38-1_2_1-M3c-0.124GF-Q0.9_06.15sec	C94B_AA	3	F	124	1;2;1	c		SM OFF	ON	PASSED	PASSED	SM OFF	ON	PASSED
F10_RD14-0003-36_37_38-1_2_1-M3c-0.124GF-Q0.9_06.15sec	UT58337_Cauc	3	F	124	1;2;1	c		SM OFF	ON	PASSED	PASSED	SM OFF	ON	PASSED
F10_RD14-0003-36_37_38-1_2_1-M3c-0.124GF-Q0.9_06.15sec	ZT80984_Hisp	3	F	124	1;2;1	c		SM OFF	ON	PASSED	PASSED	SM OFF	ON	PASSED
F10_RD14-0003-39_40-1_2-M3c-0.045GF-Q1.0_06.15sec	39	2	T	45	1;2	c	Minor	SM OFF	ON	PASSED	PASSED	SM OFF	ON	PASSED
F10_RD14-0003-39_40-1_2-M3c-0.045GF-Q1.0_06.15sec	40	2	T	45	1;2	c	Major	SM OFF	ON	PASSED	PASSED	SM OFF	ON	PASSED
F10_RD14-0003-39_40-1_2-M3c-0.045GF-Q1.0_06.15sec	GT37913_Hisp	2	F	45	1;2	c		SM OFF	ON	PASSED	PASSED	SM OFF	ON	PASSED
F10_RD14-0003-39_40-1_2-M3c-0.045GF-Q1.0_06.15sec	WT51510_AA	2	F	45	1;2	c		SM OFF	ON	PASSED	PASSED	SM OFF	ON	PASSED
G01_RD14-0003-36_37_38-1_2_1-M2c-0.252GF-Q0.6_07.15sec	36	3	T	252	1;2;1	c	Minor	BW	ON	PASSED	PASSED	BW	ON	PASSED
G01_RD14-0003-36_37_38-1_2_1-M2c-0.252GF-Q0.6_07.15sec	37	3	T	252	1;2;1	c	Major	BW	ON	PASSED	PASSED	BW	ON	PASSED
G01_RD14-0003-36_37_38-1_2_1-M2c-0.252GF-Q0.6_07.15sec	38	3	T	252	1;2;1	c	Minor	BW	ON	PASSED	PASSED	BW	ON	PASSED
G01_RD14-0003-36_37_38-1_2_1-M2c-0.252GF-Q0.6_07.15sec	C46C_Cauc	3	F	252	1;2;1	c		BW	ON	PASSED	PASSED	BW	ON	PASSED
G01_RD14-0003-36_37_38-1_2_1-M2c-0.252GF-Q0.6_07.15sec	MT94850_Cauc	3	F	252	1;2;1	c		BW	ON	PASSED	PASSED	BW	ON	PASSED
G01_RD14-0003-36_37_38-1_2_1-M2c-0.252GF-Q0.6_07.15sec	OT05600_AA	3	F	252	1;2;1	c		BW	ON	PASSED	PASSED	BW	ON	PASSED
G01_RD14-0003-40_41_42_43-1_1_1_1-M3U60-0.06GF-Q38.8_07.15sec	40	4	T	60	1;1;1;1	U60	Equal	SM OFF	ON	PASSED	PASSED	SM OFF	ON	PASSED
G01_RD14-0003-40_41_42_43-1_1_1_1-M3U60-0.06GF-Q38.8_07.15sec	41	4	T	60	1;1;1;1	U60	Equal	SM OFF	ON	PASSED	PASSED	SM OFF	ON	PASSED
G01_RD14-0003-40_41_42_43-1_1_1_1-M3U60-0.06GF-Q38.8_07.15sec	42	4	T	60	1;1;1;1	U60	Equal	SM OFF	ON	PASSED	PASSED	SM OFF	ON	PASSED
G01_RD14-0003-40_41_42_43-1_1_1_1-M3U60-0.06GF-Q38.8_07.15sec	43	4	T	60	1;1;1;1	U60	Equal	SM OFF	ON	PASSED	PASSED	SM OFF	ON	PASSED
G01_RD14-0003-40_41_42_43-1_1_1_1-M3U60-0.06GF-Q38.8_07.15sec	C06C_Cauc	4	F	60	1;1;1;1	U60		SM OFF	ON	PASSED	PASSED	SM OFF	ON	PASSED
G01_RD14-0003-40_41_42_43-1_1_1_1-M3U60-0.06GF-Q38.8_07.15sec	C52H_Hisp	4	F	60	1;1;1;1	U60		SM OFF	ON	PASSED	PASSED	SM OFF	ON	PASSED
G01_RD14-0003-40_41_42_43-1_1_1_1-M3U60-0.06GF-Q38.8_07.15sec	MT97200_Cauc	4	F	60	1;1;1;1	U60		SM OFF	ON	PASSED	PASSED	SM OFF	ON	PASSED
G01_RD14-0003-40_41_42_43-1_1_1_1-M3U60-0.06GF-Q38.8_07.15sec	ZT79899_Hisp	4	F	60	1;1;1;1	U60		SM OFF	ON	PASSED	PASSED	SM OFF	ON	PASSED
G01_RD14-0003-40_41_42_43-1_1_1_1-M4I22-0.06GF-Q3.5_07.15sec	40	4	T	60	1;1;1;1	I22	Equal	BW	ON	PASSED	PASSED	SM OFF	ON	PASSED
G01_RD14-0003-40_41_42_43-1_1_1_1-M4I22-0.06GF-Q3.5_07.15sec	41	4	T	60	1;1;1;1	I22	Equal	BW & FW	ON	PASSED	PASSED	SM OFF	ON	PASSED
G01_RD14-0003-40_41_42_43-1_1_1_1-M4I22-0.06GF-Q3.5_07.15sec	42	4	T	60	1;1;1;1	I22	Equal	BW & FW	ON	PASSED	PASSED	SM OFF	ON	PASSED
G01_RD14-0003-40_41_42_43-1_1_1_1-M4I22-0.06GF-Q3.5_07.15sec	43	4	T	60	1;1;1;1	I22	Equal	BW	ON	PASSED	PASSED	SM OFF	ON	PASSED
G01_RD14-0003-40_41_42_43-1_1_1_1-M4I22-0.06GF-Q3.5_07.15sec	C11B_AA	4	F	60	1;1;1;1	I22		BW & FW	ON	PASSED	PASSED	SM OFF	ON	PASSED
G01_RD14-0003-40_41_42_43-1_1_1_1-M4I22-0.06GF-Q3.5_07.15sec	MT97123_Cauc	4	F	60	1;1;1;1	I22		BW & FW	ON	PASSED	PASSED	SM OFF	ON	PASSED
G01_RD14-0003-40_41_42_43-1_1_1_1-M4I22-0.06GF-Q3.5_07.15sec	TT51483_Hisp	4	F	60	1;1;1;1	I22		BW & FW	ON	PASSED	PASSED	SM OFF	ON	PASSED
G01_RD14-0003-40_41_42_43-1_1_1_1-M4I22-0.06GF-Q3.5_07.15sec	TT51694_Cauc	4	F	60	1;1;1;1	I22		BW & FW	ON	PASSED	PASSED	SM OFF	ON	PASSED
G01_RD14-0003-40_41-1_4-M2S30-0.315GF-Q2.8_07.15sec	40	2	T	315	1;4	S30	Minor	BW & FW	ON	PASSED	PASSED	BW & FW	ON	PASSED
G01_RD14-0003-40_41-1_4-M2S30-0.315GF-Q2.8_07.15sec	41	2	T	315	1;4	S30	Major	BW & FW	ON	PASSED	PASSED	BW & FW	ON	PASSED
G01_RD14-0003-40_41-1_4-M2S30-0.315GF-Q2.8_07.15sec	C37C_Cauc	2	F	315	1;4	S30		BW & FW	ON	PASSED	PASSED	BW & FW	ON	PASSED
G01_RD14-0003-40_41-1_4-M2S30-0.315GF-Q2.8_07.15sec	PT84185_AA	2	F	315	1;4	S30		BW & FW	ON	PASSED	PASSED	BW & FW	ON	PASSED
G01_RD14-0003-44_45-1_1-M3d-0.126GF-Q0.5_07.15sec	44	2	T	126	1;1	d	Equal	SM OFF	ON	PASSED	PASSED	SM OFF	ON	PASSED
G01_RD14-0003-44_45-1_1-M3d-0.126GF-Q0.5_07.15sec	45	2	T	126	1;1	d	Equal	SM OFF	ON	PASSED	PASSED	SM OFF	ON	PASSED
G01_RD14-0003-44_45-1_1-M3d-0.126GF-Q0.5_07.15sec	PT83876_AA	2	F	126	1;1	d		FW	ON	PASSED	PASSED	SM OFF	ON	FAILURE
G01_RD14-0003-44_45-1_1-M3d-0.126GF-Q0.5_07.15sec	ZT79337_AA	2	F	126	1;1	d		FW	ON	PASSED	PASSED	SM OFF	ON	FAILURE
G01_RD14-0003-44_45-1_1-M4I22-0.03GF-Q2.0_07.15sec	44	2	T	30	1;1	I22	Equal	SM OFF	ON	PASSED	PASSED	SM OFF	ON	PASSED
G01_RD14-0003-44_45-1_1-M4I22-0.03GF-Q2.0_07.15sec	45	2	T	30	1;1	I22	Equal	SM OFF	ON	PASSED	PASSED	SM OFF	ON	PASSED
G01_RD14-0003-44_45-1_1-M4I22-0.03GF-Q2.0_07.15sec	GT37170_AA	2	F	30	1;1	I22		SM OFF	ON	PASSED	PASSED	SM OFF	ON	PASSED
G01_RD14-0003-44_45-1_1-M4I22-0.03GF-Q2.0_07.15sec	MT94883_Cauc	2	F	30	1;1	I22		SM OFF	ON	PASSED	PASSED	SM OFF	ON	PASSED
G01_RD14-0003-44_45-1_1-M4U60-0.03GF-Q4.6_07.15sec	44	2	T	30	1;1	U60	Equal	SM OFF	ON	PASSED	PASSED	SM OFF	ON	PASSED
G01_RD14-0003-44_45-1_1-M4U60-0.03GF-Q4.6_07.15sec	45	2	T	30	1;1	U60	Equal	SM OFF	ON	PASSED	PASSED	SM OFF	ON	PASSED
G01_RD14-0003-44_45-1_1-M4U60-0.03GF-Q4.6_07.15sec	GT37778_Hisp	2	F	30	1;1	U60		SM OFF	ON	PASSED	PASSED	SM OFF	ON	PASSED
G01_RD14-0003-44_45-1_1-M4U60-0.03GF-Q4.6_07.15sec	MT95371_AA	2	F	30	1;1	U60		SM OFF	ON	PASSED	PASSED	SM OFF	ON	PASSED
G02_RD14-0003-31_32-1_1-M1e-0.062GF-Q14.4_07.15sec	31	2	T	62	1;1	e	Equal	SM OFF	ON	PASSED	PASSED	SM OFF	ON	PASSED
G02_RD14-0003-31_32-1_1-M1e-0.062GF-Q14.4_07.15sec	32	2	T	62	1;1	e	Equal	SM OFF	ON	PASSED	PASSED	SM OFF	ON	PASSED
G02_RD14-0003-31_32-1_1-M1e-0.062GF-Q14.4_07.15sec	C33B_AA	2	F	62	1;1	e		SM OFF	ON	PASSED	PASSED	SM OFF	ON	PASSED
G02_RD14-0003-31_32-1_1-M1e-0.062GF-Q14.4_07.15sec	TT51035_Hisp	2	F	62	1;1	e		SM OFF	ON	PASSED	PASSED	SM OFF	ON	PASSED
G02_RD14-0003-36_37_38-1_2_1-M2e-0.252GF-Q0.9_07.15sec	36	3	T	252	1;2;1	e	Minor	BW	ON	PASSED	PASSED	BW	ON	PASSED
G02_RD14-0003-36_37_38-1_2_1-M2e-0.252GF-Q0.9_07.15sec	37	3	T	252	1;2;1	e	Major	BW	ON	PASSED	PASSED	BW	ON	PASSED
G02_RD14-0003-36_37_38-1_2_1-M2e-0.252GF-Q0.9_07.15sec	38	3	T	252	1;2;1	e	Minor	BW	ON	PASSED	PASSED	BW	ON	PASSED
G02_RD14-0003-36_37_38-1_2_1-M2e-0.252GF-Q0.9_07.15sec	C76A_Asian	3	F	252	1;2;1	e		BW	ON	PASSED	PASSED	BW	ON	PASSED
G02_RD14-0003-36_37_38-1_2_1-M2e-0.252GF-Q0.9_07.15sec	PT83886_AA	3	F	252	1;2;1	e		BW	ON	PASSED	PASSED	BW	ON	PASSED
G02_RD14-0003-36_37_38-1_2_1-M2e-0.252GF-Q0.9_07.15sec	PT83891_AA	3	F	252	1;2;1	e		BW	ON	PASSED	PASSED	BW	ON	PASSED
G02_RD14-0003-40_41-1_4-M3a-0.315GF-Q0.6_07.15sec	40	2	T	315	1;4	a	Minor	BW & FW	ON	PASSED	PASSED	BW & FW	ON	PASSED
G02_RD14-0003-40_41-1_4-M3a-0.315GF-Q0.6_07.15sec	41	2	T	315	1;4	a	Major	BW & FW	ON	PASSED	PASSED	BW & FW	ON	PASSED
G02_RD14-0003-40_41-1_4-M3a-0.315GF-Q0.6_07.15sec	C38B_AA	2	F	315	1;4	a		BW & FW	ON	FAILURE	FAILURE	BW & FW	ON	FAILURE
G02_RD14-0003-40_41-1_4-M3a-0.315GF-Q0.6_07.15sec	GA05070_Hisp	2	F	315	1;4	a		BW & FW	ON	PASSED	PASSED	BW & FW	ON	PASSED
G02_RD14-0003-40_41-1_4-M3U60-0.155GF-Q10.9_07.15sec	40	2	T	155	1;4	U60	Minor	FW	ON	PASSED	PASSED	BW	ON	PASSED
G02_RD14-0003-40_41-1_4-M3U60-0.155GF-Q10.9_07.15sec	41	2	T	155	1;4	U60	Major	BW	ON	PASSED	PASSED	BW	ON	PASSED
G02_RD14-0003-40_41-1_4-M3U60-0.155GF-Q10.9_07.15sec	C55H_Hisp	2	F	155	1;4	U60		FW	ON	PASSED	PASSED	BW	ON	PASSED
G02_RD14-0003-40_41-1_4-M3U60-0.155GF-Q10.9_07.15sec	C79A_Asian	2	F	155	1;4	U60		FW	ON	PASSED	PASSED	BW	ON	PASSED
G02_RD14-0003-40_41-1_4-M4I22-0.155GF-Q2.0_07.15sec	40	2	T	155	1;4	I22	Minor	BW	ON	PASSED	PASSED	BW	ON	PASSED
G02_RD14-0003-40_41-1_4-M4I22-0.155GF-Q2.0_07.15sec	41	2	T	155	1;4	I22	Major	BW	ON	PASSED	PASSED	BW	ON	PASSED
G02_RD14-0003-40_41-1_4-M4I22-0.155GF-Q2.0_07.15sec	MT97145_Cauc	2	F	155	1;4	I22		BW	ON	PASSED	PASSED	BW	ON	PASSED
G02_RD14-0003-40_41-1_4-M4I22-0.155GF-Q2.0_07.15sec	WT51546_AA	2	F	155	1;4	I22		BW	ON	PASSED	PASSED	BW	ON	PASSED
G02_RD14-0003-44_45_46_47-1_1_4_1-M2a-0.441GF-Q0.7_07.15sec	44	4	T	441	1;1;4;1	a	Minor	BW	ON	PASSED	PASSED	BW	ON	PASSED
G02_RD14-0003-44_45_46_47-1_1_4_1-M2a-0.441GF-Q0.7_07.15sec	45	4	T	441	1;1;4;1	a	Minor	BW	ON	PASSED	PASSED	BW	ON	PASSED
G02_RD14-0003-44_45_46_47-1_1_4_1-M2a-0.441GF-Q0.7_07.15sec	46	4	T	441	1;1;4;1	a	Major	BW	ON	PASSED	PASSED	BW	ON	PASSED
G02_RD14-0003-44_45_46_47-1_1_4_1-M2a-0.441GF-Q0.7_07.15sec	47	4	T	441	1;1;4;1	a	Minor	BW	ON	PASSED	PASSED	BW	ON	PASSED
G02_RD14-0003-44_45_46_47-1_1_4_1-M2a-0.441GF-Q0.7_07.15sec	C76A_Asian	4	F	441	1;1;4;1	a		BW	ON	PASSED	PASSED	BW	ON	PASSED
G02_RD14-0003-44_45_46_47-1_1_4_1-M2a-0.441GF-Q0.7_07.15sec	GT38066_Cauc	4	F	441	1;1;4;1	a		BW	ON	PASSED	PASSED	BW	ON	PASSED
G02_RD14-0003-44_45_46_47-1_1_4_1-M2a-0.441GF-Q0.7_07.15sec	PT84222_AA	4	F	441	1;1;4;1	a		BW	ON	PASSED	PASSED	BW	ON	PASSED
G02_RD14-0003-44_45_46_47-1_1_4_1-M2a-0.441GF-Q0.7_07.15sec	Y12_Cauc	4	F	441	1;1;4;1	a		BW	ON	PASSED	PASSED	BW	ON	PASSED
G02_RD14-0003-44_45_46_47-1_1_4_1-M2U60-0.217GF-Q4.3_07.15sec	44	4	T	217	1;1;4;1	U60	Minor	BW	ON	PASSED	PASSED	BW	ON	PASSED
G02_RD14-0003-44_45_46_47-1_1_4_1-M2U60-0.217GF-Q4.3_07.15sec	45	4	T	217	1;1;4;1	U60	Minor	BW	ON	PASSED	PASSED	BW	ON	PASSED
G02_RD14-0003-44_45_46_47-1_1_4_1-M2U60-0.217GF-Q4.3_07.15sec	46	4	T	217	1;1;4;1	U60	Major	BW & FW	ON	PASSED	PASSED	BW	ON	PASSED
G02_RD14-0003-44_45_46_47-1_1_4_1-M2U60-0.217GF-Q4.3_07.15sec	47	4	T	217	1;1;4;1	U60	Minor	BW	ON	PASSED	PASSED	BW	ON	PASSED
G02_RD14-0003-44_45_46_47-1_1_4_1-M2U60-0.217GF-Q4.3_07.15sec	JT51464_AA	4	F	217	1;1;4;1	U60		BW	ON	PASSED	PASSED	BW	ON	PASSED
G02_RD14-0003-44_45_46_47-1_1_4_1-M2U60-0.217GF-Q4.3_07.15sec	PT83863_AA	4	F	217	1;1;4;1	U60		BW	ON	PASSED	PASSED	BW	ON	PASSED
G02_RD14-0003-44_45_46_47-1_1_4_1-M2U60-0.217GF-Q4.3_07.15sec	PT84633_Hisp	4	F	217	1;1;4;1	U60		BW	ON	PASSED	PASSED	BW	ON	PASSED
G02_RD14-0003-44_45_46_47-1_1_4_1-M2U60-0.217GF-Q4.3_07.15sec	Y18_AA	4	F	217	1;1;4;1	U60		BW	ON	PASSED	PASSED	BW	ON	PASSED
G02_RD14-0003-44_45_46_47-1_1_4_1-M3I22-0.217GF-Q1.9_07.15sec	44	4	T	217	1;1;4;1	I22	Minor	BW	ON	PASSED	PASSED	BW	ON	PASSED
G02_RD14-0003-44_45_46_47-1_1_4_1-M3I22-0.217GF-Q1.9_07.15sec	45	4	T	217	1;1;4;1	I22	Minor	BW & FW	ON	PASSED	PASSED	BW	ON	PASSED
G02_RD14-0003-44_45_46_47-1_1_4_1-M3I22-0.217GF-Q1.9_07.15sec	46	4	T	217	1;1;4;1	I22	Major	BW & FW	ON	PASSED	PASSED	BW	ON	PASSED
G02_RD14-0003-44_45_46_47-1_1_4_1-M3I22-0.217GF-Q1.9_07.15sec	47	4	T	217	1;1;4;1	I22	Minor	BW & FW	ON	PASSED	PASSED	BW	ON	PASSED
G02_RD14-0003-44_45_46_47-1_1_4_1-M3I22-0.217GF-Q1.9_07.15sec	C47H_Hisp	4	F	217	1;1;4;1	I22		BW	ON	PASSED	PASSED	BW	ON	PASSED
G02_RD14-0003-44_45_46_47-1_1_4_1-M3I22-0.217GF-Q1.9_07.15sec	C50B_AA	4	F	217	1;1;4;1	I22		BW & FW	ON	PASSED	PASSED	BW	ON	PASSED
G02_RD14-0003-44_45_46_47-1_1_4_1-M3I22-0.217GF-Q1.9_07.15sec	MT94829_Cauc	4	F	217	1;1;4;1	I22		BW & FW	ON	PASSED	PASSED	BW	ON	PASSED
G02_RD14-0003-44_45_46_47-1_1_4_1-M3I22-0.217GF-Q1.9_07.15sec	PT84201_AA	4	F	217	1;1;4;1	I22		BW & FW	ON	PASSED	PASSED	BW	ON	PASSED
G02_RD14-0003-46_47_48-1_1_1-M2S10-0.189GF-Q1.2_07.15sec	46	3	T	189	1;1;1	S10	Equal	BW	ON	PASSED	PASSED	BW	ON	PASSED
G02_RD14-0003-46_47_48-1_1_1-M2S10-0.189GF-Q1.2_07.15sec	47	3	T	189	1;1;1	S10	Equal	BW	ON	PASSED	PASSED	BW	ON	PASSED
G02_RD14-0003-46_47_48-1_1_1-M2S10-0.189GF-Q1.2_07.15sec	48	3	T	189	1;1;1	S10	Equal	BW	ON	PASSED	PASSED	BW	ON	PASSED
G02_RD14-0003-46_47_48-1_1_1-M2S10-0.189GF-Q1.2_07.15sec	C93C_Cauc	3	F	189	1;1;1	S10		BW	ON	PASSED	PASSED	BW	ON	PASSED
G02_RD14-0003-46_47_48-1_1_1-M2S10-0.189GF-Q1.2_07.15sec	JT51496_AA	3	F	189	1;1;1	S10		BW	ON	PASSED	PASSED	BW	ON	PASSED
G02_RD14-0003-46_47_48-1_1_1-M2S10-0.189GF-Q1.2_07.15sec	UT58310_Cauc	3	F	189	1;1;1	S10		BW	ON	PASSED	PASSED	BW	ON	PASSED
G02_RD14-0003-50_29_30_31-1_1_2_1-M2e-0.315GF-Q1.0_07.15sec	29	4	T	315	1;1;2;1	e	Minor	BW	ON	PASSED	FAILURE	BW	ON	PASSED
G02_RD14-0003-50_29_30_31-1_1_2_1-M2e-0.315GF-Q1.0_07.15sec	30	4	T	315	1;1;2;1	e	Major	BW	ON	PASSED	PASSED	BW	ON	PASSED
G02_RD14-0003-50_29_30_31-1_1_2_1-M2e-0.315GF-Q1.0_07.15sec	31	4	T	315	1;1;2;1	e	Minor	BW	ON	PASSED	PASSED	BW	ON	PASSED
G02_RD14-0003-50_29_30_31-1_1_2_1-M2e-0.315GF-Q1.0_07.15sec	50	4	T	315	1;1;2;1	e	Minor	BW	ON	PASSED	PASSED	BW	ON	PASSED
G02_RD14-0003-50_29_30_31-1_1_2_1-M2e-0.315GF-Q1.0_07.15sec	GT37020_AA	4	F	315	1;1;2;1	e		BW	ON	PASSED	PASSED	BW	ON	PASSED
G02_RD14-0003-50_29_30_31-1_1_2_1-M2e-0.315GF-Q1.0_07.15sec	MT97124_Cauc	4	F	315	1;1;2;1	e		BW	ON	PASSED	PASSED	BW	ON	PASSED
G02_RD14-0003-50_29_30_31-1_1_2_1-M2e-0.315GF-Q1.0_07.15sec	UT58337_Cauc	4	F	315	1;1;2;1	e		BW	ON	PASSED	PASSED	BW	ON	PASSED
G02_RD14-0003-50_29_30_31-1_1_2_1-M2e-0.315GF-Q1.0_07.15sec	Y32_Cauc	4	F	315	1;1;2;1	e		BW	ON	PASSED	PASSED	BW	ON	PASSED
G03_RD14-0003-30_31_32-1_4_4-M1S30-0.75GF-Q3.2_07.15sec	30	3	T	750	1;4;4	S30	Minor	BW	ON	PASSED	PASSED	BW & FW	ON	PASSED
G03_RD14-0003-30_31_32-1_4_4-M1S30-0.75GF-Q3.2_07.15sec	31	3	T	750	1;4;4	S30	Major	BW	ON	PASSED	PASSED	BW & FW	ON	PASSED
G03_RD14-0003-30_31_32-1_4_4-M1S30-0.75GF-Q3.2_07.15sec	32	3	T	750	1;4;4	S30	Major	BW	ON	PASSED	PASSED	BW & FW	ON	PASSED
G03_RD14-0003-30_31_32-1_4_4-M1S30-0.75GF-Q3.2_07.15sec	MT95124_AA	3	F	750	1;4;4	S30		BW	ON	PASSED	PASSED	BW & FW	ON	PASSED
G03_RD14-0003-30_31_32-1_4_4-M1S30-0.75GF-Q3.2_07.15sec	TT51677_Cauc	3	F	750	1;4;4	S30		BW	ON	PASSED	PASSED	BW & FW	ON	PASSED
G03_RD14-0003-30_31_32-1_4_4-M1S30-0.75GF-Q3.2_07.15sec	ZA08588_Hisp	3	F	750	1;4;4	S30		BW	ON	PASSED	PASSED	BW & FW	ON	PASSED
G03_RD14-0003-33_34-1_2-M2c-0.189GF-Q0.9_07.15sec	33	2	T	189	1;2	c	Minor	BW	ON	PASSED	PASSED	BW	ON	PASSED
G03_RD14-0003-33_34-1_2-M2c-0.189GF-Q0.9_07.15sec	34	2	T	189	1;2	c	Major	BW	ON	PASSED	PASSED	BW	ON	PASSED
G03_RD14-0003-33_34-1_2-M2c-0.189GF-Q0.9_07.15sec	PT84230_AA	2	F	189	1;2	c		BW	ON	FAILURE	FAILURE	BW	ON	FAILURE
G03_RD14-0003-33_34-1_2-M2c-0.189GF-Q0.9_07.15sec	UT57300_Cauc	2	F	189	1;2	c		BW & FW	ON	PASSED	PASSED	BW	ON	FAILURE
G03_RD14-0003-41_42_43-1_9_1-M2c-0.693GF-Q1.1_07.15sec	41	3	T	693	1;9;1	c	Minor	BW & FW	ON	PASSED	PASSED	BW & FW	ON	PASSED
G03_RD14-0003-41_42_43-1_9_1-M2c-0.693GF-Q1.1_07.15sec	42	3	T	693	1;9;1	c	Major	BW & FW	ON	PASSED	PASSED	BW & FW	ON	PASSED
G03_RD14-0003-41_42_43-1_9_1-M2c-0.693GF-Q1.1_07.15sec	43	3	T	693	1;9;1	c	Minor	BW	ON	PASSED	PASSED	BW & FW	ON	PASSED
G03_RD14-0003-41_42_43-1_9_1-M2c-0.693GF-Q1.1_07.15sec	C16C_Cauc	3	F	693	1;9;1	c		BW & FW	ON	PASSED	PASSED	BW & FW	ON	PASSED
G03_RD14-0003-41_42_43-1_9_1-M2c-0.693GF-Q1.1_07.15sec	C73B_AA	3	F	693	1;9;1	c		BW & FW	ON	PASSED	PASSED	BW & FW	ON	PASSED
G03_RD14-0003-41_42_43-1_9_1-M2c-0.693GF-Q1.1_07.15sec	ZC08763_Hisp	3	F	693	1;9;1	c		BW & FW	ON	PASSED	PASSED	BW & FW	ON	PASSED
G03_RD14-0003-42_43-1_9-M2U15-0.15GF-Q0.9_07.15sec	42	2	T	150	1;9	U15	Minor	BW & FW	ON	PASSED	PASSED	BW	ON	PASSED
G03_RD14-0003-42_43-1_9-M2U15-0.15GF-Q0.9_07.15sec	43	2	T	150	1;9	U15	Major	BW & FW	ON	PASSED	PASSED	BW	ON	PASSED
G03_RD14-0003-42_43-1_9-M2U15-0.15GF-Q0.9_07.15sec	C08Ba_AA	2	F	150	1;9	U15		BW & FW	ON	PASSED	PASSED	BW	ON	PASSED
G03_RD14-0003-42_43-1_9-M2U15-0.15GF-Q0.9_07.15sec	C19C_Cauc	2	F	150	1;9	U15		BW & FW	ON	PASSED	PASSED	BW	ON	PASSED
G03_RD14-0003-42_43-1_9-M3I15-0.15GF-Q1.2_07.15sec	42	2	T	150	1;9	I15	Minor	SM OFF	ON	PASSED	PASSED	SM OFF	ON	PASSED
G03_RD14-0003-42_43-1_9-M3I15-0.15GF-Q1.2_07.15sec	43	2	T	150	1;9	I15	Major	SM OFF	ON	PASSED	PASSED	SM OFF	ON	PASSED
G03_RD14-0003-42_43-1_9-M3I15-0.15GF-Q1.2_07.15sec	PC16856_Asian	2	F	150	1;9	I15		SM OFF	ON	PASSED	PASSED	SM OFF	ON	PASSED
G03_RD14-0003-42_43-1_9-M3I15-0.15GF-Q1.2_07.15sec	PT83920_AA	2	F	150	1;9	I15		SM OFF	ON	PASSED	PASSED	SM OFF	ON	PASSED
G03_RD14-0003-48_49_50_29-1_4_4_4-M3I15-0.195GF-Q1.1_07.15sec	29	4	T	195	1;4;4;4	I15	Major	BW & FW	ON	PASSED	PASSED	SM OFF	ON	PASSED
G03_RD14-0003-48_49_50_29-1_4_4_4-M3I15-0.195GF-Q1.1_07.15sec	48	4	T	195	1;4;4;4	I15	Minor	BW & FW	ON	PASSED	PASSED	SM OFF	ON	PASSED
G03_RD14-0003-48_49_50_29-1_4_4_4-M3I15-0.195GF-Q1.1_07.15sec	49	4	T	195	1;4;4;4	I15	Major	BW & FW	ON	PASSED	PASSED	SM OFF	ON	PASSED
G03_RD14-0003-48_49_50_29-1_4_4_4-M3I15-0.195GF-Q1.1_07.15sec	50	4	T	195	1;4;4;4	I15	Major	BW & FW	ON	PASSED	PASSED	SM OFF	ON	PASSED
G03_RD14-0003-48_49_50_29-1_4_4_4-M3I15-0.195GF-Q1.1_07.15sec	C03A_Asian	4	F	195	1;4;4;4	I15		BW & FW	ON	PASSED	PASSED	SM OFF	ON	PASSED
G03_RD14-0003-48_49_50_29-1_4_4_4-M3I15-0.195GF-Q1.1_07.15sec	C100H_Hisp	4	F	195	1;4;4;4	I15		BW & FW	ON	PASSED	PASSED	SM OFF	ON	PASSED
G03_RD14-0003-48_49_50_29-1_4_4_4-M3I15-0.195GF-Q1.1_07.15sec	PT83874_AA	4	F	195	1;4;4;4	I15		BW & FW	ON	PASSED	PASSED	SM OFF	ON	PASSED
G03_RD14-0003-48_49_50_29-1_4_4_4-M3I15-0.195GF-Q1.1_07.15sec	PT84200_AA	4	F	195	1;4;4;4	I15		BW & FW	ON	PASSED	PASSED	SM OFF	ON	PASSED
G03_RD14-0003-48_49_50_29-1_4_4_4-M3U15-0.195GF-Q1.5_07.15sec	29	4	T	195	1;4;4;4	U15	Major	BW & FW	ON	PASSED	PASSED	BW	ON	PASSED
G03_RD14-0003-48_49_50_29-1_4_4_4-M3U15-0.195GF-Q1.5_07.15sec	48	4	T	195	1;4;4;4	U15	Minor	BW & FW	ON	PASSED	PASSED	BW	ON	PASSED
G03_RD14-0003-48_49_50_29-1_4_4_4-M3U15-0.195GF-Q1.5_07.15sec	49	4	T	195	1;4;4;4	U15	Major	BW & FW	ON	PASSED	PASSED	BW	ON	PASSED
G03_RD14-0003-48_49_50_29-1_4_4_4-M3U15-0.195GF-Q1.5_07.15sec	50	4	T	195	1;4;4;4	U15	Major	BW & FW	ON	PASSED	PASSED	BW	ON	PASSED
G03_RD14-0003-48_49_50_29-1_4_4_4-M3U15-0.195GF-Q1.5_07.15sec	C23C_Cauc	4	F	195	1;4;4;4	U15		BW & FW	ON	PASSED	PASSED	BW	ON	PASSED
G03_RD14-0003-48_49_50_29-1_4_4_4-M3U15-0.195GF-Q1.5_07.15sec	C62H_Hisp	4	F	195	1;4;4;4	U15		BW & FW	ON	PASSED	PASSED	BW	ON	PASSED
G03_RD14-0003-48_49_50_29-1_4_4_4-M3U15-0.195GF-Q1.5_07.15sec	MT97189_Cauc	4	F	195	1;4;4;4	U15		BW & FW	ON	PASSED	PASSED	BW	ON	PASSED
G03_RD14-0003-48_49_50_29-1_4_4_4-M3U15-0.195GF-Q1.5_07.15sec	PT83919_AA	4	F	195	1;4;4;4	U15		BW & FW	ON	PASSED	PASSED	BW	ON	PASSED
G04_RD14-0003-33_34-1_2-M2e-0.189GF-Q1.9_07.15sec	33	2	T	189	1;2	e	Minor	BW	ON	PASSED	PASSED	BW	ON	PASSED
G04_RD14-0003-33_34-1_2-M2e-0.189GF-Q1.9_07.15sec	34	2	T	189	1;2	e	Major	BW	ON	PASSED	PASSED	BW	ON	PASSED
G04_RD14-0003-33_34-1_2-M2e-0.189GF-Q1.9_07.15sec	MT95095_AA	2	F	189	1;2	e		BW & FW	ON	PASSED	PASSED	BW	ON	FAILURE
G04_RD14-0003-33_34-1_2-M2e-0.189GF-Q1.9_07.15sec	ZT80826_Hisp	2	F	189	1;2	e		BW	ON	PASSED	PASSED	BW	ON	PASSED
G04_RD14-0003-40_41_42_43-1_1_1_1-M1S10-0.5GF-Q1.3_07.15sec	40	4	T	500	1;1;1;1	S10	Equal	BW	ON	PASSED	PASSED	BW	ON	PASSED
G04_RD14-0003-40_41_42_43-1_1_1_1-M1S10-0.5GF-Q1.3_07.15sec	41	4	T	500	1;1;1;1	S10	Equal	BW	ON	PASSED	PASSED	BW	ON	PASSED
G04_RD14-0003-40_41_42_43-1_1_1_1-M1S10-0.5GF-Q1.3_07.15sec	42	4	T	500	1;1;1;1	S10	Equal	BW	ON	PASSED	PASSED	BW	ON	PASSED
G04_RD14-0003-40_41_42_43-1_1_1_1-M1S10-0.5GF-Q1.3_07.15sec	43	4	T	500	1;1;1;1	S10	Equal	BW	ON	PASSED	PASSED	BW	ON	PASSED
G04_RD14-0003-40_41_42_43-1_1_1_1-M1S10-0.5GF-Q1.3_07.15sec	C35C_Cauc	4	F	500	1;1;1;1	S10		BW	ON	PASSED	PASSED	BW	ON	PASSED
G04_RD14-0003-40_41_42_43-1_1_1_1-M1S10-0.5GF-Q1.3_07.15sec	C83H_Hisp	4	F	500	1;1;1;1	S10		BW	ON	PASSED	PASSED	BW	ON	PASSED
G04_RD14-0003-40_41_42_43-1_1_1_1-M1S10-0.5GF-Q1.3_07.15sec	OT05562_AA	4	F	500	1;1;1;1	S10		BW	ON	PASSED	PASSED	BW	ON	PASSED
G04_RD14-0003-40_41_42_43-1_1_1_1-M1S10-0.5GF-Q1.3_07.15sec	UT58318_Cauc	4	F	500	1;1;1;1	S10		BW	ON	PASSED	PASSED	BW	ON	PASSED
G04_RD14-0003-41_42_43-1_9_1-M1e-0.693GF-Q1.4_07.15sec	41	3	T	693	1;9;1	e	Minor	BW	ON	PASSED	PASSED	BW & FW	ON	PASSED
G04_RD14-0003-41_42_43-1_9_1-M1e-0.693GF-Q1.4_07.15sec	42	3	T	693	1;9;1	e	Major	BW	ON	PASSED	PASSED	BW & FW	ON	PASSED
G04_RD14-0003-41_42_43-1_9_1-M1e-0.693GF-Q1.4_07.15sec	43	3	T	693	1;9;1	e	Minor	BW	ON	PASSED	PASSED	BW & FW	ON	PASSED
G04_RD14-0003-41_42_43-1_9_1-M1e-0.693GF-Q1.4_07.15sec	C07H_Hisp	3	F	693	1;9;1	e		BW	ON	PASSED	PASSED	BW & FW	ON	PASSED
G04_RD14-0003-41_42_43-1_9_1-M1e-0.693GF-Q1.4_07.15sec	C72C_Cauc	3	F	693	1;9;1	e		BW	ON	PASSED	PASSED	BW & FW	ON	PASSED
G04_RD14-0003-41_42_43-1_9_1-M1e-0.693GF-Q1.4_07.15sec	GT37913_Hisp	3	F	693	1;9;1	e		BW	ON	PASSED	PASSED	BW & FW	ON	PASSED
G04_RD14-0003-46_47_48-1_1_1-M3I15-0.093GF-Q0.8_07.15sec	46	3	T	93	1;1;1	I15	Equal	SM OFF	ON	PASSED	PASSED	SM OFF	OFF	PASSED
G04_RD14-0003-46_47_48-1_1_1-M3I15-0.093GF-Q0.8_07.15sec	47	3	T	93	1;1;1	I15	Equal	SM OFF	ON	PASSED	PASSED	SM OFF	OFF	PASSED
G04_RD14-0003-46_47_48-1_1_1-M3I15-0.093GF-Q0.8_07.15sec	48	3	T	93	1;1;1	I15	Equal	SM OFF	ON	PASSED	PASSED	SM OFF	OFF	PASSED
G04_RD14-0003-46_47_48-1_1_1-M3I15-0.093GF-Q0.8_07.15sec	C21C_Cauc	3	F	93	1;1;1	I15		SM OFF	ON	PASSED	PASSED	SM OFF	OFF	PASSED
G04_RD14-0003-46_47_48-1_1_1-M3I15-0.093GF-Q0.8_07.15sec	MT94875_Cauc	3	F	93	1;1;1	I15		SM OFF	ON	PASSED	PASSED	SM OFF	OFF	PASSED
G04_RD14-0003-46_47_48-1_1_1-M3I15-0.093GF-Q0.8_07.15sec	PT83907_AA	3	F	93	1;1;1	I15		SM OFF	ON	PASSED	PASSED	SM OFF	OFF	PASSED
G05_RD14-0003-33_34_35_36-1_4_4_1-M2a-0.15GF-Q0.5_07.15sec	33	4	T	150	1;4;4;1	a	Minor	BW	ON	PASSED	PASSED	BW	ON	PASSED
G05_RD14-0003-33_34_35_36-1_4_4_1-M2a-0.15GF-Q0.5_07.15sec	34	4	T	150	1;4;4;1	a	Major	BW	ON	PASSED	PASSED	BW	ON	PASSED
G05_RD14-0003-33_34_35_36-1_4_4_1-M2a-0.15GF-Q0.5_07.15sec	35	4	T	150	1;4;4;1	a	Major	BW	ON	PASSED	PASSED	BW	ON	PASSED
G05_RD14-0003-33_34_35_36-1_4_4_1-M2a-0.15GF-Q0.5_07.15sec	36	4	T	150	1;4;4;1	a	Minor	BW	ON	PASSED	PASSED	BW	ON	PASSED
G05_RD14-0003-33_34_35_36-1_4_4_1-M2a-0.15GF-Q0.5_07.15sec	C89B_AA	4	F	150	1;4;4;1	a		BW	ON	PASSED	PASSED	BW	ON	PASSED
G05_RD14-0003-33_34_35_36-1_4_4_1-M2a-0.15GF-Q0.5_07.15sec	C89C_Cauc	4	F	150	1;4;4;1	a		BW	ON	PASSED	PASSED	BW	ON	PASSED
G05_RD14-0003-33_34_35_36-1_4_4_1-M2a-0.15GF-Q0.5_07.15sec	GT37047_AA	4	F	150	1;4;4;1	a		BW	ON	PASSED	PASSED	BW	ON	PASSED
G05_RD14-0003-33_34_35_36-1_4_4_1-M2a-0.15GF-Q0.5_07.15sec	JT51481_AA	4	F	150	1;4;4;1	a		BW	ON	PASSED	PASSED	BW	ON	PASSED
G05_RD14-0003-36_37_38_39-1_2_2_1-M3e-0.09GF-Q1.2_07.15sec	36	4	T	90	1;2;2;1	e	Minor	SM OFF	ON	PASSED	PASSED	SM OFF	ON	PASSED
G05_RD14-0003-36_37_38_39-1_2_2_1-M3e-0.09GF-Q1.2_07.15sec	37	4	T	90	1;2;2;1	e	Major	SM OFF	ON	PASSED	PASSED	SM OFF	ON	PASSED
G05_RD14-0003-36_37_38_39-1_2_2_1-M3e-0.09GF-Q1.2_07.15sec	38	4	T	90	1;2;2;1	e	Major	SM OFF	ON	PASSED	PASSED	SM OFF	ON	PASSED
G05_RD14-0003-36_37_38_39-1_2_2_1-M3e-0.09GF-Q1.2_07.15sec	39	4	T	90	1;2;2;1	e	Minor	SM OFF	ON	PASSED	PASSED	SM OFF	ON	PASSED
G05_RD14-0003-36_37_38_39-1_2_2_1-M3e-0.09GF-Q1.2_07.15sec	C32C_Cauc	4	F	90	1;2;2;1	e		SM OFF	ON	PASSED	PASSED	SM OFF	ON	PASSED
G05_RD14-0003-36_37_38_39-1_2_2_1-M3e-0.09GF-Q1.2_07.15sec	MT94858_Cauc	4	F	90	1;2;2;1	e		SM OFF	ON	PASSED	PASSED	SM OFF	ON	PASSED
G05_RD14-0003-36_37_38_39-1_2_2_1-M3e-0.09GF-Q1.2_07.15sec	PT84248_AA	4	F	90	1;2;2;1	e		SM OFF	ON	PASSED	PASSED	SM OFF	ON	PASSED
G05_RD14-0003-36_37_38_39-1_2_2_1-M3e-0.09GF-Q1.2_07.15sec	ZT80786_Hisp	4	F	90	1;2;2;1	e		SM OFF	ON	PASSED	PASSED	SM OFF	ON	PASSED
G05_RD14-0003-42_43-1_9-M2e-0.15GF-Q2.5_07.15sec	42	2	T	150	1;9	e	Minor	SM OFF	ON	PASSED	PASSED	SM OFF	ON	PASSED
G05_RD14-0003-42_43-1_9-M2e-0.15GF-Q2.5_07.15sec	43	2	T	150	1;9	e	Major	SM OFF	ON	PASSED	PASSED	SM OFF	ON	PASSED
G05_RD14-0003-42_43-1_9-M2e-0.15GF-Q2.5_07.15sec	C93H_Hisp	2	F	150	1;9	e		SM OFF	ON	PASSED	PASSED	SM OFF	ON	PASSED
G05_RD14-0003-42_43-1_9-M2e-0.15GF-Q2.5_07.15sec	MT94833_Cauc	2	F	150	1;9	e		SM OFF	ON	PASSED	PASSED	SM OFF	ON	PASSED
G05_RD14-0003-44_45_46_47-1_1_4_1-M2S30-0.105GF-Q3.3_07.15sec	44	4	T	105	1;1;4;1	S30	Minor	FW	ON	PASSED	PASSED	SM OFF	ON	PASSED
G05_RD14-0003-44_45_46_47-1_1_4_1-M2S30-0.105GF-Q3.3_07.15sec	45	4	T	105	1;1;4;1	S30	Minor	SM OFF	ON	PASSED	PASSED	SM OFF	ON	PASSED
G05_RD14-0003-44_45_46_47-1_1_4_1-M2S30-0.105GF-Q3.3_07.15sec	46	4	T	105	1;1;4;1	S30	Major	FW	ON	PASSED	PASSED	SM OFF	ON	PASSED
G05_RD14-0003-44_45_46_47-1_1_4_1-M2S30-0.105GF-Q3.3_07.15sec	47	4	T	105	1;1;4;1	S30	Minor	FW	ON	PASSED	PASSED	SM OFF	ON	PASSED
G05_RD14-0003-44_45_46_47-1_1_4_1-M2S30-0.105GF-Q3.3_07.15sec	C56B_AA	4	F	105	1;1;4;1	S30		FW	ON	PASSED	PASSED	SM OFF	ON	PASSED
G05_RD14-0003-44_45_46_47-1_1_4_1-M2S30-0.105GF-Q3.3_07.15sec	C81H_Hisp	4	F	105	1;1;4;1	S30		FW	ON	PASSED	PASSED	SM OFF	ON	PASSED
G05_RD14-0003-44_45_46_47-1_1_4_1-M2S30-0.105GF-Q3.3_07.15sec	C99B_AA	4	F	105	1;1;4;1	S30		FW	ON	PASSED	PASSED	SM OFF	ON	PASSED
G05_RD14-0003-44_45_46_47-1_1_4_1-M2S30-0.105GF-Q3.3_07.15sec	PT83978_AA	4	F	105	1;1;4;1	S30		FW	ON	PASSED	PASSED	SM OFF	ON	PASSED
G05_RD14-0003-44_45_46-1_2_2-M2a-0.315GF-Q0.6_07.15sec	44	3	T	315	1;2;2	a	Minor	BW	ON	PASSED	PASSED	BW	OFF	PASSED
G05_RD14-0003-44_45_46-1_2_2-M2a-0.315GF-Q0.6_07.15sec	45	3	T	315	1;2;2	a	Major	BW	ON	PASSED	PASSED	BW	OFF	PASSED
G05_RD14-0003-44_45_46-1_2_2-M2a-0.315GF-Q0.6_07.15sec	46	3	T	315	1;2;2	a	Major	BW	ON	PASSED	PASSED	BW	OFF	PASSED
G05_RD14-0003-44_45_46-1_2_2-M2a-0.315GF-Q0.6_07.15sec	C30B_AA	3	F	315	1;2;2	a		BW	ON	PASSED	PASSED	BW	OFF	PASSED
G05_RD14-0003-44_45_46-1_2_2-M2a-0.315GF-Q0.6_07.15sec	JT51465_AA	3	F	315	1;2;2	a		BW	ON	PASSED	PASSED	BW	OFF	PASSED
G05_RD14-0003-44_45_46-1_2_2-M2a-0.315GF-Q0.6_07.15sec	UA16899_Cauc	3	F	315	1;2;2	a		BW	ON	PASSED	PASSED	BW	OFF	PASSED
G05_RD14-0003-46_47_48-1_1_1-M2U105-0.189GF-Q4.6_07.15sec	46	3	T	189	1;1;1	U105	Equal	BW	ON	PASSED	PASSED	BW	ON	PASSED
G05_RD14-0003-46_47_48-1_1_1-M2U105-0.189GF-Q4.6_07.15sec	47	3	T	189	1;1;1	U105	Equal	BW	ON	PASSED	PASSED	BW	ON	PASSED
G05_RD14-0003-46_47_48-1_1_1-M2U105-0.189GF-Q4.6_07.15sec	48	3	T	189	1;1;1	U105	Equal	BW	ON	PASSED	PASSED	BW	ON	PASSED
G05_RD14-0003-46_47_48-1_1_1-M2U105-0.189GF-Q4.6_07.15sec	GT38094_Cauc	3	F	189	1;1;1	U105		BW	ON	PASSED	PASSED	BW	ON	PASSED
G05_RD14-0003-46_47_48-1_1_1-M2U105-0.189GF-Q4.6_07.15sec	MT94866_Cauc	3	F	189	1;1;1	U105		BW	ON	PASSED	PASSED	BW	ON	PASSED
G05_RD14-0003-46_47_48-1_1_1-M2U105-0.189GF-Q4.6_07.15sec	PT84189_AA	3	F	189	1;1;1	U105		BW	ON	PASSED	PASSED	BW	ON	PASSED
G05_RD14-0003-46_47_48-1_1_1-M4I35-0.045GF-QLAND_07.15sec	46	3	T	45	1;1;1	I35	Equal	SM OFF	ON	PASSED	PASSED	SM OFF	ON	PASSED
G05_RD14-0003-46_47_48-1_1_1-M4I35-0.045GF-QLAND_07.15sec	47	3	T	45	1;1;1	I35	Equal	SM OFF	ON	PASSED	PASSED	SM OFF	ON	PASSED
G05_RD14-0003-46_47_48-1_1_1-M4I35-0.045GF-QLAND_07.15sec	48	3	T	45	1;1;1	I35	Equal	SM OFF	ON	PASSED	PASSED	SM OFF	ON	PASSED
G05_RD14-0003-46_47_48-1_1_1-M4I35-0.045GF-QLAND_07.15sec	C62H_Hisp	3	F	45	1;1;1	I35		SM OFF	ON	PASSED	PASSED	SM OFF	ON	PASSED
G05_RD14-0003-46_47_48-1_1_1-M4I35-0.045GF-QLAND_07.15sec	OT05591_AA	3	F	45	1;1;1	I35		SM OFF	ON	PASSED	PASSED	SM OFF	ON	PASSED
G05_RD14-0003-46_47_48-1_1_1-M4I35-0.045GF-QLAND_07.15sec	ZT80626_Hisp	3	F	45	1;1;1	I35		SM OFF	ON	PASSED	PASSED	SM OFF	ON	PASSED
G05_RD14-0003-48_49-1_4-M2c-0.625GF-Q0.7_07.15sec	48	2	T	625	1;4	c	Minor	BW	ON	PASSED	PASSED	BW & FW	ON	PASSED
G05_RD14-0003-48_49-1_4-M2c-0.625GF-Q0.7_07.15sec	49	2	T	625	1;4	c	Major	BW	ON	PASSED	PASSED	BW & FW	ON	PASSED
G05_RD14-0003-48_49-1_4-M2c-0.625GF-Q0.7_07.15sec	PT83880_AA	2	F	625	1;4	c		BW	ON	PASSED	PASSED	BW & FW	ON	PASSED
G05_RD14-0003-48_49-1_4-M2c-0.625GF-Q0.7_07.15sec	ZT79618_AA	2	F	625	1;4	c		BW & FW	ON	PASSED	PASSED	BW & FW	ON	PASSED
G06_RD14-0003-33_34_35_36-1_4_4_1-M2d-0.15GF-Q0.9_07.15sec	33	4	T	150	1;4;4;1	d	Minor	FW	ON	PASSED	PASSED	BW	ON	PASSED
G06_RD14-0003-33_34_35_36-1_4_4_1-M2d-0.15GF-Q0.9_07.15sec	34	4	T	150	1;4;4;1	d	Major	SM OFF	ON	PASSED	PASSED	BW	ON	PASSED
G06_RD14-0003-33_34_35_36-1_4_4_1-M2d-0.15GF-Q0.9_07.15sec	35	4	T	150	1;4;4;1	d	Major	SM OFF	ON	PASSED	PASSED	BW	ON	PASSED
G06_RD14-0003-33_34_35_36-1_4_4_1-M2d-0.15GF-Q0.9_07.15sec	36	4	T	150	1;4;4;1	d	Minor	FW	ON	PASSED	PASSED	BW	ON	PASSED
G06_RD14-0003-33_34_35_36-1_4_4_1-M2d-0.15GF-Q0.9_07.15sec	C47A_Asian	4	F	150	1;4;4;1	d		FW	ON	PASSED	PASSED	BW	ON	PASSED
G06_RD14-0003-33_34_35_36-1_4_4_1-M2d-0.15GF-Q0.9_07.15sec	C64H_Hisp	4	F	150	1;4;4;1	d		FW	ON	PASSED	PASSED	BW	ON	PASSED
G06_RD14-0003-33_34_35_36-1_4_4_1-M2d-0.15GF-Q0.9_07.15sec	PT84411_Hisp	4	F	150	1;4;4;1	d		FW	ON	PASSED	PASSED	BW	ON	PASSED
G06_RD14-0003-33_34_35_36-1_4_4_1-M2d-0.15GF-Q0.9_07.15sec	WT51556_AA	4	F	150	1;4;4;1	d		FW	ON	PASSED	PASSED	BW	ON	PASSED
G06_RD14-0003-44_45_46-1_2_2-M2d-0.315GF-Q1.8_07.15sec	44	3	T	315	1;2;2	d	Minor	BW	ON	PASSED	PASSED	BW	ON	PASSED
G06_RD14-0003-44_45_46-1_2_2-M2d-0.315GF-Q1.8_07.15sec	45	3	T	315	1;2;2	d	Major	BW	ON	PASSED	PASSED	BW	ON	PASSED
G06_RD14-0003-44_45_46-1_2_2-M2d-0.315GF-Q1.8_07.15sec	46	3	T	315	1;2;2	d	Major	BW	ON	PASSED	PASSED	BW	ON	PASSED
G06_RD14-0003-44_45_46-1_2_2-M2d-0.315GF-Q1.8_07.15sec	C62H_Hisp	3	F	315	1;2;2	d		BW	ON	PASSED	PASSED	BW	ON	PASSED
G06_RD14-0003-44_45_46-1_2_2-M2d-0.315GF-Q1.8_07.15sec	MT97187_Cauc	3	F	315	1;2;2	d		BW	ON	PASSED	PASSED	BW	ON	PASSED
G06_RD14-0003-44_45_46-1_2_2-M2d-0.315GF-Q1.8_07.15sec	WA29572_Cauc	3	F	315	1;2;2	d		BW	ON	PASSED	PASSED	BW	ON	PASSED
G06_RD14-0003-48_49-1_4-M2e-0.625GF-Q1.0_07.15sec	48	2	T	625	1;4	e	Minor	BW & FW	ON	PASSED	PASSED	BW & FW	ON	PASSED
G06_RD14-0003-48_49-1_4-M2e-0.625GF-Q1.0_07.15sec	49	2	T	625	1;4	e	Major	BW & FW	ON	PASSED	PASSED	BW & FW	ON	PASSED
G06_RD14-0003-48_49-1_4-M2e-0.625GF-Q1.0_07.15sec	C96C_Cauc	2	F	625	1;4	e		BW & FW	ON	FAILURE	FAILURE	BW & FW	ON	FAILURE
G06_RD14-0003-48_49-1_4-M2e-0.625GF-Q1.0_07.15sec	C97A_Asian	2	F	625	1;4	e		BW & FW	ON	PASSED	PASSED	BW & FW	ON	PASSED
G06_RD14-0003-49_50_29-1_4_1-M3U60-0.09GF-Q6.7_07.15sec	29	3	T	90	1;4;1	U60	Minor	SM OFF	ON	PASSED	PASSED	SM OFF	ON	PASSED
G06_RD14-0003-49_50_29-1_4_1-M3U60-0.09GF-Q6.7_07.15sec	49	3	T	90	1;4;1	U60	Minor	BW	ON	PASSED	PASSED	SM OFF	ON	PASSED
G06_RD14-0003-49_50_29-1_4_1-M3U60-0.09GF-Q6.7_07.15sec	50	3	T	90	1;4;1	U60	Major	SM OFF	ON	PASSED	PASSED	SM OFF	ON	PASSED
G06_RD14-0003-49_50_29-1_4_1-M3U60-0.09GF-Q6.7_07.15sec	C30B_AA	3	F	90	1;4;1	U60		BW	ON	PASSED	PASSED	SM OFF	ON	PASSED
G06_RD14-0003-49_50_29-1_4_1-M3U60-0.09GF-Q6.7_07.15sec	PT83896_AA	3	F	90	1;4;1	U60		BW	ON	PASSED	PASSED	SM OFF	ON	PASSED
G06_RD14-0003-49_50_29-1_4_1-M3U60-0.09GF-Q6.7_07.15sec	PT85089_Hisp	3	F	90	1;4;1	U60		BW	ON	PASSED	PASSED	SM OFF	ON	PASSED
G06_RD14-0003-49_50_29-1_4_1-M4I35-0.186GF-QLAND_07.15sec	29	3	T	186	1;4;1	I35	Minor	BW	ON	PASSED	PASSED	BW	ON	PASSED
G06_RD14-0003-49_50_29-1_4_1-M4I35-0.186GF-QLAND_07.15sec	49	3	T	186	1;4;1	I35	Minor	BW	ON	PASSED	PASSED	BW	ON	PASSED
G06_RD14-0003-49_50_29-1_4_1-M4I35-0.186GF-QLAND_07.15sec	50	3	T	186	1;4;1	I35	Major	BW	ON	PASSED	PASSED	BW	ON	PASSED
G06_RD14-0003-49_50_29-1_4_1-M4I35-0.186GF-QLAND_07.15sec	MT94817_Cauc	3	F	186	1;4;1	I35		BW	ON	PASSED	PASSED	BW	ON	PASSED
G06_RD14-0003-49_50_29-1_4_1-M4I35-0.186GF-QLAND_07.15sec	TT51208_Hisp	3	F	186	1;4;1	I35		BW	ON	PASSED	PASSED	BW	ON	PASSED
G06_RD14-0003-49_50_29-1_4_1-M4I35-0.186GF-QLAND_07.15sec	WT52480_Cauc	3	F	186	1;4;1	I35		BW	ON	PASSED	PASSED	BW	ON	PASSED
G07_RD14-0003-30_31_32-1_4_4-M1U60-0.567GF-Q0.8_07.15sec	30	3	T	567	1;4;4	U60	Minor	BW & FW	ON	PASSED	PASSED	BW & FW	ON	PASSED
G07_RD14-0003-30_31_32-1_4_4-M1U60-0.567GF-Q0.8_07.15sec	31	3	T	567	1;4;4	U60	Major	BW & FW	ON	PASSED	PASSED	BW & FW	ON	PASSED
G07_RD14-0003-30_31_32-1_4_4-M1U60-0.567GF-Q0.8_07.15sec	32	3	T	567	1;4;4	U60	Major	BW & FW	ON	PASSED	PASSED	BW & FW	ON	PASSED
G07_RD14-0003-30_31_32-1_4_4-M1U60-0.567GF-Q0.8_07.15sec	OT05896_AA	3	F	567	1;4;4	U60		BW & FW	ON	PASSED	PASSED	BW & FW	ON	PASSED
G07_RD14-0003-30_31_32-1_4_4-M1U60-0.567GF-Q0.8_07.15sec	WT51343_Cauc	3	F	567	1;4;4	U60		BW & FW	ON	PASSED	PASSED	BW & FW	ON	PASSED
G07_RD14-0003-30_31_32-1_4_4-M1U60-0.567GF-Q0.8_07.15sec	WT52457_Cauc	3	F	567	1;4;4	U60		BW & FW	ON	PASSED	PASSED	BW & FW	ON	PASSED
G07_RD14-0003-30_31_32-1_4_4-M4I22-0.135GF-Q4.7_07.15sec	30	3	T	135	1;4;4	I22	Minor	BW	ON	PASSED	PASSED	SM OFF	ON	PASSED
G07_RD14-0003-30_31_32-1_4_4-M4I22-0.135GF-Q4.7_07.15sec	31	3	T	135	1;4;4	I22	Major	BW	ON	PASSED	PASSED	SM OFF	ON	PASSED
G07_RD14-0003-30_31_32-1_4_4-M4I22-0.135GF-Q4.7_07.15sec	32	3	T	135	1;4;4	I22	Major	BW	ON	PASSED	PASSED	SM OFF	ON	PASSED
G07_RD14-0003-30_31_32-1_4_4-M4I22-0.135GF-Q4.7_07.15sec	C07C_Cauc	3	F	135	1;4;4	I22		BW	ON	PASSED	PASSED	SM OFF	ON	PASSED
G07_RD14-0003-30_31_32-1_4_4-M4I22-0.135GF-Q4.7_07.15sec	C101A_Asian	3	F	135	1;4;4	I22		BW	ON	PASSED	PASSED	SM OFF	ON	PASSED
G07_RD14-0003-30_31_32-1_4_4-M4I22-0.135GF-Q4.7_07.15sec	GT38078_Cauc	3	F	135	1;4;4	I22		BW	ON	PASSED	PASSED	SM OFF	ON	PASSED
G07_RD14-0003-35_50-1_9-M2a-0.63GF-Q0.7_07.15sec	35	2	T	630	1;9	a	Minor	BW & FW	ON	PASSED	PASSED	BW & FW	OFF	PASSED
G07_RD14-0003-35_50-1_9-M2a-0.63GF-Q0.7_07.15sec	50	2	T	630	1;9	a	Major	BW & FW	ON	PASSED	PASSED	BW & FW	OFF	PASSED
G07_RD14-0003-35_50-1_9-M2a-0.63GF-Q0.7_07.15sec	PT83909_AA	2	F	630	1;9	a		BW & FW	ON	FAILURE	FAILURE	BW & FW	OFF	FAILURE
G07_RD14-0003-35_50-1_9-M2a-0.63GF-Q0.7_07.15sec	PT84248_AA	2	F	630	1;9	a		BW & FW	ON	FAILURE	FAILURE	BW & FW	OFF	FAILURE
G07_RD14-0003-37_38_39_40-1_9_9_1-M2a-0.75GF-Q0.4_07.15sec	37	4	T	750	1;9;9;1	a	Minor	FW	ON	PASSED	FAILURE	BW & FW	ON	FAILURE
G07_RD14-0003-37_38_39_40-1_9_9_1-M2a-0.75GF-Q0.4_07.15sec	38	4	T	750	1;9;9;1	a	Major	BW & FW	ON	FAILURE	FAILURE	BW & FW	ON	FAILURE
G07_RD14-0003-37_38_39_40-1_9_9_1-M2a-0.75GF-Q0.4_07.15sec	39	4	T	750	1;9;9;1	a	Major	BW & FW	ON	FAILURE	FAILURE	BW & FW	ON	FAILURE
G07_RD14-0003-37_38_39_40-1_9_9_1-M2a-0.75GF-Q0.4_07.15sec	40	4	T	750	1;9;9;1	a	Minor	FW	ON	PASSED	PASSED	BW & FW	ON	FAILURE
G07_RD14-0003-37_38_39_40-1_9_9_1-M2a-0.75GF-Q0.4_07.15sec	C53H_Hisp	4	F	750	1;9;9;1	a		FW	ON	PASSED	PASSED	BW & FW	ON	FAILURE
G07_RD14-0003-37_38_39_40-1_9_9_1-M2a-0.75GF-Q0.4_07.15sec	C69H_Hisp	4	F	750	1;9;9;1	a		FW	ON	PASSED	PASSED	BW & FW	ON	FAILURE
G07_RD14-0003-37_38_39_40-1_9_9_1-M2a-0.75GF-Q0.4_07.15sec	C72H_Hisp	4	F	750	1;9;9;1	a		FW	ON	PASSED	FAILURE	BW & FW	ON	FAILURE
G07_RD14-0003-37_38_39_40-1_9_9_1-M2a-0.75GF-Q0.4_07.15sec	MT94882_Cauc	4	F	750	1;9;9;1	a		FW	ON	PASSED	FAILURE	BW & FW	ON	FAILURE
G07_RD14-0003-47_48_49-1_9_9-M2a-0.75GF-Q0.7_07.15sec	47	3	T	750	1;9;9	a	Minor	BW	ON	PASSED	PASSED	BW	OFF	PASSED
G07_RD14-0003-47_48_49-1_9_9-M2a-0.75GF-Q0.7_07.15sec	48	3	T	750	1;9;9	a	Major	BW	ON	PASSED	PASSED	BW	OFF	PASSED
G07_RD14-0003-47_48_49-1_9_9-M2a-0.75GF-Q0.7_07.15sec	49	3	T	750	1;9;9	a	Major	BW	ON	PASSED	PASSED	BW	OFF	PASSED
G07_RD14-0003-47_48_49-1_9_9-M2a-0.75GF-Q0.7_07.15sec	C09B_AA	3	F	750	1;9;9	a		BW	ON	PASSED	PASSED	BW	OFF	PASSED
G07_RD14-0003-47_48_49-1_9_9-M2a-0.75GF-Q0.7_07.15sec	GT37349_Hisp	3	F	750	1;9;9	a		BW	ON	PASSED	PASSED	BW	OFF	PASSED
G07_RD14-0003-47_48_49-1_9_9-M2a-0.75GF-Q0.7_07.15sec	ZT80815_Hisp	3	F	750	1;9;9	a		BW	ON	PASSED	PASSED	BW	OFF	PASSED
G08_RD14-0003-35_50-1_9-M2d-0.63GF-Q0.9_07.15sec	35	2	T	630	1;9	d	Minor	BW & FW	ON	PASSED	PASSED	BW & FW	ON	PASSED
G08_RD14-0003-35_50-1_9-M2d-0.63GF-Q0.9_07.15sec	50	2	T	630	1;9	d	Major	BW & FW	ON	PASSED	PASSED	BW & FW	ON	PASSED
G08_RD14-0003-35_50-1_9-M2d-0.63GF-Q0.9_07.15sec	C11H_Hisp	2	F	630	1;9	d		BW & FW	ON	PASSED	PASSED	BW & FW	ON	PASSED
G08_RD14-0003-35_50-1_9-M2d-0.63GF-Q0.9_07.15sec	TT51034_Hisp	2	F	630	1;9	d		BW & FW	ON	PASSED	PASSED	BW & FW	ON	PASSED
G08_RD14-0003-47_48_49-1_9_9-M2d-0.75GF-Q1.4_07.15sec	47	3	T	750	1;9;9	d	Minor	BW	ON	PASSED	PASSED	BW	ON	PASSED
G08_RD14-0003-47_48_49-1_9_9-M2d-0.75GF-Q1.4_07.15sec	48	3	T	750	1;9;9	d	Major	BW	ON	PASSED	PASSED	BW	ON	PASSED
G08_RD14-0003-47_48_49-1_9_9-M2d-0.75GF-Q1.4_07.15sec	49	3	T	750	1;9;9	d	Major	BW	ON	PASSED	PASSED	BW	ON	PASSED
G08_RD14-0003-47_48_49-1_9_9-M2d-0.75GF-Q1.4_07.15sec	C14A_Asian	3	F	750	1;9;9	d		BW	ON	PASSED	PASSED	BW	ON	PASSED
G08_RD14-0003-47_48_49-1_9_9-M2d-0.75GF-Q1.4_07.15sec	C28C_Cauc	3	F	750	1;9;9	d		BW	ON	PASSED	PASSED	BW	ON	PASSED
G08_RD14-0003-47_48_49-1_9_9-M2d-0.75GF-Q1.4_07.15sec	C46B_AA	3	F	750	1;9;9	d		BW	ON	PASSED	PASSED	BW	ON	PASSED
G09_RD14-0003-30_31_32-1_4_4-M3a-0.135GF-Q0.5_07.15sec	30	3	T	135	1;4;4	a	Minor	BW	ON	PASSED	PASSED	BW	ON	PASSED
G09_RD14-0003-30_31_32-1_4_4-M3a-0.135GF-Q0.5_07.15sec	31	3	T	135	1;4;4	a	Major	BW	ON	PASSED	PASSED	BW	ON	PASSED
G09_RD14-0003-30_31_32-1_4_4-M3a-0.135GF-Q0.5_07.15sec	32	3	T	135	1;4;4	a	Major	BW	ON	PASSED	PASSED	BW	ON	PASSED
G09_RD14-0003-30_31_32-1_4_4-M3a-0.135GF-Q0.5_07.15sec	C06H_Hisp	3	F	135	1;4;4	a		BW	ON	PASSED	PASSED	BW	ON	PASSED
G09_RD14-0003-30_31_32-1_4_4-M3a-0.135GF-Q0.5_07.15sec	C87C_Cauc	3	F	135	1;4;4	a		BW	ON	PASSED	PASSED	BW	ON	PASSED
G09_RD14-0003-30_31_32-1_4_4-M3a-0.135GF-Q0.5_07.15sec	Y18_AA	3	F	135	1;4;4	a		BW	ON	PASSED	PASSED	BW	ON	PASSED
G09_RD14-0003-37_38_39_40-1_9_9_1-M2e-0.3GF-Q0.8_07.15sec	37	4	T	300	1;9;9;1	e	Minor	BW	ON	PASSED	PASSED	BW	ON	PASSED
G09_RD14-0003-37_38_39_40-1_9_9_1-M2e-0.3GF-Q0.8_07.15sec	38	4	T	300	1;9;9;1	e	Major	BW	ON	PASSED	PASSED	BW	ON	PASSED
G09_RD14-0003-37_38_39_40-1_9_9_1-M2e-0.3GF-Q0.8_07.15sec	39	4	T	300	1;9;9;1	e	Major	BW	ON	PASSED	PASSED	BW	ON	PASSED
G09_RD14-0003-37_38_39_40-1_9_9_1-M2e-0.3GF-Q0.8_07.15sec	40	4	T	300	1;9;9;1	e	Minor	BW	ON	PASSED	PASSED	BW	ON	PASSED
G09_RD14-0003-37_38_39_40-1_9_9_1-M2e-0.3GF-Q0.8_07.15sec	C52A_Asian	4	F	300	1;9;9;1	e		BW	ON	PASSED	PASSED	BW	ON	PASSED
G09_RD14-0003-37_38_39_40-1_9_9_1-M2e-0.3GF-Q0.8_07.15sec	JA44327_Cauc	4	F	300	1;9;9;1	e		BW	ON	PASSED	PASSED	BW	ON	PASSED
G09_RD14-0003-37_38_39_40-1_9_9_1-M2e-0.3GF-Q0.8_07.15sec	MT94886_Cauc	4	F	300	1;9;9;1	e		BW	ON	PASSED	PASSED	BW	ON	PASSED
G09_RD14-0003-37_38_39_40-1_9_9_1-M2e-0.3GF-Q0.8_07.15sec	ZT80147_Hisp	4	F	300	1;9;9;1	e		BW	ON	PASSED	PASSED	BW	ON	PASSED
G09_RD14-0003-39_40-1_2-M2a-0.375GF-Q0.7_07.15sec	39	2	T	375	1;2	a	Minor	BW & FW	ON	PASSED	PASSED	BW & FW	OFF	PASSED
G09_RD14-0003-39_40-1_2-M2a-0.375GF-Q0.7_07.15sec	40	2	T	375	1;2	a	Major	BW & FW	ON	PASSED	PASSED	BW & FW	OFF	PASSED
G09_RD14-0003-39_40-1_2-M2a-0.375GF-Q0.7_07.15sec	OT05563_AA	2	F	375	1;2	a		BW & FW	ON	FAILURE	FAILURE	BW & FW	OFF	FAILURE
G09_RD14-0003-39_40-1_2-M2a-0.375GF-Q0.7_07.15sec	PT84226_AA	2	F	375	1;2	a		BW & FW	ON	FAILURE	FAILURE	BW & FW	OFF	FAILURE
G09_RD14-0003-47_48_49-1_9_9-M2e-0.285GF-Q1.5_07.15sec	47	3	T	285	1;9;9	e	Minor	SM OFF	ON	PASSED	PASSED	SM OFF	ON	PASSED
G09_RD14-0003-47_48_49-1_9_9-M2e-0.285GF-Q1.5_07.15sec	48	3	T	285	1;9;9	e	Major	SM OFF	ON	PASSED	PASSED	SM OFF	ON	PASSED
G09_RD14-0003-47_48_49-1_9_9-M2e-0.285GF-Q1.5_07.15sec	49	3	T	285	1;9;9	e	Major	SM OFF	ON	PASSED	PASSED	SM OFF	ON	PASSED
G09_RD14-0003-47_48_49-1_9_9-M2e-0.285GF-Q1.5_07.15sec	C100C_Cauc	3	F	285	1;9;9	e		SM OFF	ON	PASSED	PASSED	SM OFF	ON	PASSED
G09_RD14-0003-47_48_49-1_9_9-M2e-0.285GF-Q1.5_07.15sec	JT51494_AA	3	F	285	1;9;9	e		SM OFF	ON	PASSED	PASSED	SM OFF	ON	PASSED
G09_RD14-0003-47_48_49-1_9_9-M2e-0.285GF-Q1.5_07.15sec	ZT79619_AA	3	F	285	1;9;9	e		SM OFF	ON	PASSED	PASSED	SM OFF	ON	PASSED
G10_RD14-0003-30_31_32-1_4_4-M2e-0.135GF-Q1.0_07.15sec	30	3	T	135	1;4;4	e	Minor	SM OFF	ON	PASSED	PASSED	SM OFF	ON	PASSED
G10_RD14-0003-30_31_32-1_4_4-M2e-0.135GF-Q1.0_07.15sec	31	3	T	135	1;4;4	e	Major	SM OFF	ON	PASSED	PASSED	SM OFF	ON	PASSED
G10_RD14-0003-30_31_32-1_4_4-M2e-0.135GF-Q1.0_07.15sec	32	3	T	135	1;4;4	e	Major	SM OFF	ON	PASSED	PASSED	SM OFF	ON	PASSED
G10_RD14-0003-30_31_32-1_4_4-M2e-0.135GF-Q1.0_07.15sec	C76H_Hisp	3	F	135	1;4;4	e		SM OFF	ON	PASSED	PASSED	SM OFF	ON	PASSED
G10_RD14-0003-30_31_32-1_4_4-M2e-0.135GF-Q1.0_07.15sec	MT94877_Cauc	3	F	135	1;4;4	e		SM OFF	ON	PASSED	PASSED	SM OFF	ON	PASSED
G10_RD14-0003-30_31_32-1_4_4-M2e-0.135GF-Q1.0_07.15sec	ZT80334_Hisp	3	F	135	1;4;4	e		SM OFF	ON	PASSED	PASSED	SM OFF	ON	PASSED
G10_RD14-0003-48_49_50_29-1_4_4_4-M3c-0.195GF-Q1.1_07.15sec	29	4	T	195	1;4;4;4	c	Major	SM OFF	ON	PASSED	PASSED	SM OFF	ON	PASSED
G10_RD14-0003-48_49_50_29-1_4_4_4-M3c-0.195GF-Q1.1_07.15sec	48	4	T	195	1;4;4;4	c	Minor	SM OFF	ON	PASSED	PASSED	SM OFF	ON	PASSED
G10_RD14-0003-48_49_50_29-1_4_4_4-M3c-0.195GF-Q1.1_07.15sec	49	4	T	195	1;4;4;4	c	Major	SM OFF	ON	PASSED	PASSED	SM OFF	ON	PASSED
G10_RD14-0003-48_49_50_29-1_4_4_4-M3c-0.195GF-Q1.1_07.15sec	50	4	T	195	1;4;4;4	c	Major	SM OFF	ON	PASSED	PASSED	SM OFF	ON	PASSED
G10_RD14-0003-48_49_50_29-1_4_4_4-M3c-0.195GF-Q1.1_07.15sec	C95A_Asian	4	F	195	1;4;4;4	c		SM OFF	ON	PASSED	PASSED	SM OFF	ON	PASSED
G10_RD14-0003-48_49_50_29-1_4_4_4-M3c-0.195GF-Q1.1_07.15sec	C97C_Cauc	4	F	195	1;4;4;4	c		SM OFF	ON	PASSED	PASSED	SM OFF	ON	PASSED
G10_RD14-0003-48_49_50_29-1_4_4_4-M3c-0.195GF-Q1.1_07.15sec	GT37184_AA	4	F	195	1;4;4;4	c		SM OFF	ON	PASSED	PASSED	SM OFF	ON	PASSED
G10_RD14-0003-48_49_50_29-1_4_4_4-M3c-0.195GF-Q1.1_07.15sec	MT94859_Cauc	4	F	195	1;4;4;4	c		SM OFF	ON	PASSED	PASSED	SM OFF	ON	PASSED
G11_RD14-0003-39_40-1_2-M4e-0.045GF-Q2.4_07.15sec	39	2	T	45	1;2	e	Minor	SM OFF	ON	PASSED	PASSED	SM OFF	ON	PASSED
G11_RD14-0003-39_40-1_2-M4e-0.045GF-Q2.4_07.15sec	40	2	T	45	1;2	e	Major	SM OFF	ON	PASSED	PASSED	SM OFF	ON	PASSED
G11_RD14-0003-39_40-1_2-M4e-0.045GF-Q2.4_07.15sec	PT84236_AA	2	F	45	1;2	e		SM OFF	ON	PASSED	PASSED	SM OFF	ON	PASSED
G11_RD14-0003-39_40-1_2-M4e-0.045GF-Q2.4_07.15sec	ZT80737_Hisp	2	F	45	1;2	e		SM OFF	ON	PASSED	PASSED	SM OFF	ON	PASSED
G11_RD14-0003-48_49_50_29-1_4_4_4-M2e-0.403GF-Q1.3_07.15sec	29	4	T	403	1;4;4;4	e	Major	BW	ON	PASSED	PASSED	BW	ON	PASSED
G11_RD14-0003-48_49_50_29-1_4_4_4-M2e-0.403GF-Q1.3_07.15sec	48	4	T	403	1;4;4;4	e	Minor	BW	ON	PASSED	PASSED	BW	ON	PASSED
G11_RD14-0003-48_49_50_29-1_4_4_4-M2e-0.403GF-Q1.3_07.15sec	49	4	T	403	1;4;4;4	e	Major	BW	ON	PASSED	PASSED	BW	ON	PASSED
G11_RD14-0003-48_49_50_29-1_4_4_4-M2e-0.403GF-Q1.3_07.15sec	50	4	T	403	1;4;4;4	e	Major	BW	ON	PASSED	PASSED	BW	ON	PASSED
G11_RD14-0003-48_49_50_29-1_4_4_4-M2e-0.403GF-Q1.3_07.15sec	C40A_Asian	4	F	403	1;4;4;4	e		BW	ON	PASSED	PASSED	BW	ON	PASSED
G11_RD14-0003-48_49_50_29-1_4_4_4-M2e-0.403GF-Q1.3_07.15sec	JT51487_AA	4	F	403	1;4;4;4	e		BW	ON	PASSED	PASSED	BW	ON	PASSED
G11_RD14-0003-48_49_50_29-1_4_4_4-M2e-0.403GF-Q1.3_07.15sec	OT05569_AA	4	F	403	1;4;4;4	e		BW	ON	PASSED	PASSED	BW	ON	PASSED
G11_RD14-0003-48_49_50_29-1_4_4_4-M2e-0.403GF-Q1.3_07.15sec	PT84349_Hisp	4	F	403	1;4;4;4	e		BW	ON	PASSED	PASSED	BW	ON	PASSED
H01_RD14-0003-40_41_42_43-1_1_1_1-M2U105-0.252GF-Q12_08.15sec	40	4	T	252	1;1;1;1	U105	Equal	BW	ON	PASSED	PASSED	BW	ON	PASSED
H01_RD14-0003-40_41_42_43-1_1_1_1-M2U105-0.252GF-Q12_08.15sec	41	4	T	252	1;1;1;1	U105	Equal	BW	ON	PASSED	PASSED	BW	ON	PASSED
H01_RD14-0003-40_41_42_43-1_1_1_1-M2U105-0.252GF-Q12_08.15sec	42	4	T	252	1;1;1;1	U105	Equal	BW	ON	PASSED	PASSED	BW	ON	PASSED
H01_RD14-0003-40_41_42_43-1_1_1_1-M2U105-0.252GF-Q12_08.15sec	43	4	T	252	1;1;1;1	U105	Equal	BW	ON	PASSED	PASSED	BW	ON	PASSED
H01_RD14-0003-40_41_42_43-1_1_1_1-M2U105-0.252GF-Q12_08.15sec	C62H_Hisp	4	F	252	1;1;1;1	U105		BW & FW	ON	PASSED	PASSED	BW	ON	PASSED
H01_RD14-0003-40_41_42_43-1_1_1_1-M2U105-0.252GF-Q12_08.15sec	GT37420_Hisp	4	F	252	1;1;1;1	U105		BW	ON	PASSED	PASSED	BW	ON	PASSED
H01_RD14-0003-40_41_42_43-1_1_1_1-M2U105-0.252GF-Q12_08.15sec	JT51496_AA	4	F	252	1;1;1;1	U105		BW & FW	ON	PASSED	PASSED	BW	ON	PASSED
H01_RD14-0003-40_41_42_43-1_1_1_1-M2U105-0.252GF-Q12_08.15sec	UT58295_Cauc	4	F	252	1;1;1;1	U105		BW & FW	ON	PASSED	PASSED	BW	ON	PASSED
H01_RD14-0003-40_41_42_43-1_1_1_1-M4d-0.124GF-Q1.7_08.15sec	40	4	T	124	1;1;1;1	d	Equal	SM OFF	ON	PASSED	PASSED	SM OFF	ON	PASSED
H01_RD14-0003-40_41_42_43-1_1_1_1-M4d-0.124GF-Q1.7_08.15sec	41	4	T	124	1;1;1;1	d	Equal	SM OFF	ON	PASSED	PASSED	SM OFF	ON	PASSED
H01_RD14-0003-40_41_42_43-1_1_1_1-M4d-0.124GF-Q1.7_08.15sec	42	4	T	124	1;1;1;1	d	Equal	SM OFF	ON	PASSED	PASSED	SM OFF	ON	PASSED
H01_RD14-0003-40_41_42_43-1_1_1_1-M4d-0.124GF-Q1.7_08.15sec	43	4	T	124	1;1;1;1	d	Equal	SM OFF	ON	PASSED	PASSED	SM OFF	ON	PASSED
H01_RD14-0003-40_41_42_43-1_1_1_1-M4d-0.124GF-Q1.7_08.15sec	C14B_AA	4	F	124	1;1;1;1	d		SM OFF	ON	PASSED	PASSED	SM OFF	ON	PASSED
H01_RD14-0003-40_41_42_43-1_1_1_1-M4d-0.124GF-Q1.7_08.15sec	C69A_Asian	4	F	124	1;1;1;1	d		SM OFF	ON	PASSED	PASSED	SM OFF	ON	PASSED
H01_RD14-0003-40_41_42_43-1_1_1_1-M4d-0.124GF-Q1.7_08.15sec	C70B_AA	4	F	124	1;1;1;1	d		SM OFF	ON	PASSED	PASSED	SM OFF	ON	PASSED
H01_RD14-0003-40_41_42_43-1_1_1_1-M4d-0.124GF-Q1.7_08.15sec	JT51499_AA	4	F	124	1;1;1;1	d		SM OFF	ON	PASSED	PASSED	SM OFF	ON	PASSED
H01_RD14-0003-40_41_42_43-1_1_1_1-M4I35-0.252GF-QLAND_08.15sec	40	4	T	252	1;1;1;1	I35	Equal	BW	ON	PASSED	PASSED	BW	OFF	PASSED
H01_RD14-0003-40_41_42_43-1_1_1_1-M4I35-0.252GF-QLAND_08.15sec	41	4	T	252	1;1;1;1	I35	Equal	BW	ON	PASSED	PASSED	BW	ON	PASSED
H01_RD14-0003-40_41_42_43-1_1_1_1-M4I35-0.252GF-QLAND_08.15sec	42	4	T	252	1;1;1;1	I35	Equal	BW	ON	PASSED	PASSED	BW	ON	PASSED
H01_RD14-0003-40_41_42_43-1_1_1_1-M4I35-0.252GF-QLAND_08.15sec	43	4	T	252	1;1;1;1	I35	Equal	BW	ON	PASSED	PASSED	BW	ON	PASSED
H01_RD14-0003-40_41_42_43-1_1_1_1-M4I35-0.252GF-QLAND_08.15sec	C05C_Cauc	4	F	252	1;1;1;1	I35		BW	ON	PASSED	PASSED	BW	ON	PASSED
H01_RD14-0003-40_41_42_43-1_1_1_1-M4I35-0.252GF-QLAND_08.15sec	C09A_Asian	4	F	252	1;1;1;1	I35		BW	ON	PASSED	PASSED	BW	ON	PASSED
H01_RD14-0003-40_41_42_43-1_1_1_1-M4I35-0.252GF-QLAND_08.15sec	C38C_Cauc	4	F	252	1;1;1;1	I35		BW	ON	PASSED	PASSED	BW	OFF	PASSED
H01_RD14-0003-40_41_42_43-1_1_1_1-M4I35-0.252GF-QLAND_08.15sec	PT83883_AA	4	F	252	1;1;1;1	I35		BW	ON	PASSED	PASSED	BW	ON	PASSED
H01_RD14-0003-44_45-1_1-M2U105-0.126GF-Q3.1_08.15sec	44	2	T	126	1;1	U105	Equal	SM OFF	ON	PASSED	PASSED	BW	ON	PASSED
H01_RD14-0003-44_45-1_1-M2U105-0.126GF-Q3.1_08.15sec	45	2	T	126	1;1	U105	Equal	SM OFF	ON	PASSED	PASSED	BW	ON	PASSED
H01_RD14-0003-44_45-1_1-M2U105-0.126GF-Q3.1_08.15sec	PT84232_AA	2	F	126	1;1	U105		SM OFF	ON	PASSED	PASSED	BW	ON	PASSED
H01_RD14-0003-44_45-1_1-M2U105-0.126GF-Q3.1_08.15sec	UC10178_Cauc	2	F	126	1;1	U105		BW	ON	PASSED	PASSED	BW	ON	PASSED
H01_RD14-0003-44_45-1_1-M3I35-0.126GF-QLAND_08.15sec	44	2	T	126	1;1	I35	Equal	SM OFF	ON	PASSED	PASSED	SM OFF	ON	PASSED
H01_RD14-0003-44_45-1_1-M3I35-0.126GF-QLAND_08.15sec	45	2	T	126	1;1	I35	Equal	SM OFF	ON	PASSED	PASSED	SM OFF	ON	PASSED
H01_RD14-0003-44_45-1_1-M3I35-0.126GF-QLAND_08.15sec	BC11352_Cauc	2	F	126	1;1	I35		SM OFF	ON	FAILURE	FAILURE	SM OFF	ON	FAILURE
H01_RD14-0003-44_45-1_1-M3I35-0.126GF-QLAND_08.15sec	PT84227_AA	2	F	126	1;1	I35		BW	ON	PASSED	PASSED	SM OFF	ON	FAILURE
H01_RD14-0003-44_45-1_1-M4d-0.062GF-Q0.9_08.15sec	44	2	T	62	1;1	d	Equal	SM OFF	ON	PASSED	PASSED	SM OFF	ON	PASSED
H01_RD14-0003-44_45-1_1-M4d-0.062GF-Q0.9_08.15sec	45	2	T	62	1;1	d	Equal	SM OFF	ON	PASSED	PASSED	SM OFF	ON	PASSED
H01_RD14-0003-44_45-1_1-M4d-0.062GF-Q0.9_08.15sec	MT94850_Cauc	2	F	62	1;1	d		SM OFF	ON	PASSED	PASSED	SM OFF	ON	PASSED
H01_RD14-0003-44_45-1_1-M4d-0.062GF-Q0.9_08.15sec	Y14_AA	2	F	62	1;1	d		SM OFF	ON	PASSED	PASSED	SM OFF	ON	PASSED
H01_RD14-0003-50_29_30_31-1_1_2_1-M2c-0.155GF-Q0.6_08.15sec	29	4	T	155	1;1;2;1	c	Minor	BW	ON	PASSED	PASSED	BW & FW	ON	PASSED
H01_RD14-0003-50_29_30_31-1_1_2_1-M2c-0.155GF-Q0.6_08.15sec	30	4	T	155	1;1;2;1	c	Major	BW	ON	PASSED	PASSED	BW & FW	ON	PASSED
H01_RD14-0003-50_29_30_31-1_1_2_1-M2c-0.155GF-Q0.6_08.15sec	31	4	T	155	1;1;2;1	c	Minor	BW	ON	PASSED	PASSED	BW & FW	ON	PASSED
H01_RD14-0003-50_29_30_31-1_1_2_1-M2c-0.155GF-Q0.6_08.15sec	50	4	T	155	1;1;2;1	c	Minor	BW	ON	PASSED	PASSED	BW & FW	ON	PASSED
H01_RD14-0003-50_29_30_31-1_1_2_1-M2c-0.155GF-Q0.6_08.15sec	C35H_Hisp	4	F	155	1;1;2;1	c		BW	ON	PASSED	PASSED	BW & FW	ON	PASSED
H01_RD14-0003-50_29_30_31-1_1_2_1-M2c-0.155GF-Q0.6_08.15sec	C77A_Asian	4	F	155	1;1;2;1	c		BW	ON	PASSED	PASSED	BW & FW	ON	PASSED
H01_RD14-0003-50_29_30_31-1_1_2_1-M2c-0.155GF-Q0.6_08.15sec	MT95855_Hisp	4	F	155	1;1;2;1	c		BW	ON	PASSED	PASSED	BW & FW	ON	PASSED
H01_RD14-0003-50_29_30_31-1_1_2_1-M2c-0.155GF-Q0.6_08.15sec	ZT81342_Cauc	4	F	155	1;1;2;1	c		BW	ON	PASSED	PASSED	BW & FW	ON	PASSED
H02_RD14-0003-31_32-1_1-M1e-0.03GF-Q14.4_08.15sec	31	2	T	30	1;1	e	Equal	SM OFF	ON	PASSED	PASSED	SM OFF	ON	PASSED
H02_RD14-0003-31_32-1_1-M1e-0.03GF-Q14.4_08.15sec	32	2	T	30	1;1	e	Equal	SM OFF	ON	PASSED	PASSED	SM OFF	ON	PASSED
H02_RD14-0003-31_32-1_1-M1e-0.03GF-Q14.4_08.15sec	C30B_AA	2	F	30	1;1	e		SM OFF	ON	PASSED	PASSED	SM OFF	ON	PASSED
H02_RD14-0003-31_32-1_1-M1e-0.03GF-Q14.4_08.15sec	TT51345_Hisp	2	F	30	1;1	e		SM OFF	ON	PASSED	PASSED	SM OFF	ON	PASSED
H02_RD14-0003-36_37_38-1_2_1-M3e-0.124GF-Q1.6_08.15sec	36	3	T	124	1;2;1	e	Minor	SM OFF	ON	PASSED	PASSED	SM OFF	ON	PASSED
H02_RD14-0003-36_37_38-1_2_1-M3e-0.124GF-Q1.6_08.15sec	37	3	T	124	1;2;1	e	Major	SM OFF	ON	PASSED	PASSED	SM OFF	ON	PASSED
H02_RD14-0003-36_37_38-1_2_1-M3e-0.124GF-Q1.6_08.15sec	38	3	T	124	1;2;1	e	Minor	SM OFF	ON	PASSED	PASSED	SM OFF	ON	PASSED
H02_RD14-0003-36_37_38-1_2_1-M3e-0.124GF-Q1.6_08.15sec	C10H_Hisp	3	F	124	1;2;1	e		SM OFF	ON	PASSED	PASSED	SM OFF	ON	PASSED
H02_RD14-0003-36_37_38-1_2_1-M3e-0.124GF-Q1.6_08.15sec	C82C_Cauc	3	F	124	1;2;1	e		SM OFF	ON	PASSED	PASSED	SM OFF	ON	PASSED
H02_RD14-0003-36_37_38-1_2_1-M3e-0.124GF-Q1.6_08.15sec	TT51279_Hisp	3	F	124	1;2;1	e		SM OFF	ON	PASSED	PASSED	SM OFF	ON	PASSED
H02_RD14-0003-40_41-1_4-M3a-0.155GF-Q0.6_08.15sec	40	2	T	155	1;4	a	Minor	BW	ON	PASSED	PASSED	BW	ON	PASSED
H02_RD14-0003-40_41-1_4-M3a-0.155GF-Q0.6_08.15sec	41	2	T	155	1;4	a	Major	BW	ON	PASSED	PASSED	BW	ON	PASSED
H02_RD14-0003-40_41-1_4-M3a-0.155GF-Q0.6_08.15sec	C26A_Asian	2	F	155	1;4	a		BW	ON	PASSED	PASSED	BW	ON	PASSED
H02_RD14-0003-40_41-1_4-M3a-0.155GF-Q0.6_08.15sec	C65C_Cauc	2	F	155	1;4	a		BW	ON	PASSED	PASSED	BW	ON	PASSED
H02_RD14-0003-40_41-1_4-M3U60-0.075GF-Q10.9_08.15sec	40	2	T	75	1;4	U60	Minor	SM OFF	ON	PASSED	PASSED	BW	ON	PASSED
H02_RD14-0003-40_41-1_4-M3U60-0.075GF-Q10.9_08.15sec	41	2	T	75	1;4	U60	Major	SM OFF	ON	PASSED	PASSED	BW	ON	PASSED
H02_RD14-0003-40_41-1_4-M3U60-0.075GF-Q10.9_08.15sec	PT83881_AA	2	F	75	1;4	U60		SM OFF	ON	PASSED	PASSED	BW	ON	PASSED
H02_RD14-0003-40_41-1_4-M3U60-0.075GF-Q10.9_08.15sec	TT51689_Cauc	2	F	75	1;4	U60		SM OFF	ON	PASSED	PASSED	BW	ON	PASSED
H02_RD14-0003-40_41-1_4-M4I22-0.075GF-Q2.0_08.15sec	40	2	T	75	1;4	I22	Minor	FW	ON	PASSED	PASSED	SM OFF	ON	PASSED
H02_RD14-0003-40_41-1_4-M4I22-0.075GF-Q2.0_08.15sec	41	2	T	75	1;4	I22	Major	BW & FW	ON	PASSED	PASSED	SM OFF	ON	PASSED
H02_RD14-0003-40_41-1_4-M4I22-0.075GF-Q2.0_08.15sec	OT07803_Cauc	2	F	75	1;4	I22		FW	ON	PASSED	PASSED	SM OFF	ON	PASSED
H02_RD14-0003-40_41-1_4-M4I22-0.075GF-Q2.0_08.15sec	PT84386_Hisp	2	F	75	1;4	I22		FW	ON	PASSED	PASSED	SM OFF	ON	PASSED
H02_RD14-0003-44_45_46_47-1_1_4_1-M3a-0.217GF-Q0.8_08.15sec	44	4	T	217	1;1;4;1	a	Minor	BW	ON	PASSED	PASSED	BW	ON	PASSED
H02_RD14-0003-44_45_46_47-1_1_4_1-M3a-0.217GF-Q0.8_08.15sec	45	4	T	217	1;1;4;1	a	Minor	BW & FW	ON	PASSED	PASSED	BW	ON	PASSED
H02_RD14-0003-44_45_46_47-1_1_4_1-M3a-0.217GF-Q0.8_08.15sec	46	4	T	217	1;1;4;1	a	Major	BW & FW	ON	PASSED	PASSED	BW	ON	PASSED
H02_RD14-0003-44_45_46_47-1_1_4_1-M3a-0.217GF-Q0.8_08.15sec	47	4	T	217	1;1;4;1	a	Minor	BW & FW	ON	PASSED	PASSED	BW	ON	PASSED
H02_RD14-0003-44_45_46_47-1_1_4_1-M3a-0.217GF-Q0.8_08.15sec	C46C_Cauc	4	F	217	1;1;4;1	a		BW & FW	ON	PASSED	PASSED	BW	ON	PASSED
H02_RD14-0003-44_45_46_47-1_1_4_1-M3a-0.217GF-Q0.8_08.15sec	GT36884_Cauc	4	F	217	1;1;4;1	a		BW & FW	ON	PASSED	PASSED	BW	ON	PASSED
H02_RD14-0003-44_45_46_47-1_1_4_1-M3a-0.217GF-Q0.8_08.15sec	GT37184_AA	4	F	217	1;1;4;1	a		BW & FW	ON	PASSED	PASSED	BW	ON	PASSED
H02_RD14-0003-44_45_46_47-1_1_4_1-M3a-0.217GF-Q0.8_08.15sec	OT05575_AA	4	F	217	1;1;4;1	a		BW & FW	ON	PASSED	PASSED	BW	ON	PASSED
H02_RD14-0003-44_45_46_47-1_1_4_1-M3I22-0.105GF-Q1.9_08.15sec	44	4	T	105	1;1;4;1	I22	Minor	FW	ON	PASSED	PASSED	BW	OFF	PASSED
H02_RD14-0003-44_45_46_47-1_1_4_1-M3I22-0.105GF-Q1.9_08.15sec	45	4	T	105	1;1;4;1	I22	Minor	FW	ON	PASSED	PASSED	BW	OFF	PASSED
H02_RD14-0003-44_45_46_47-1_1_4_1-M3I22-0.105GF-Q1.9_08.15sec	46	4	T	105	1;1;4;1	I22	Major	FW	ON	PASSED	PASSED	BW	OFF	PASSED
H02_RD14-0003-44_45_46_47-1_1_4_1-M3I22-0.105GF-Q1.9_08.15sec	47	4	T	105	1;1;4;1	I22	Minor	FW	ON	PASSED	PASSED	BW	OFF	PASSED
H02_RD14-0003-44_45_46_47-1_1_4_1-M3I22-0.105GF-Q1.9_08.15sec	C12A_Asian	4	F	105	1;1;4;1	I22		FW	ON	PASSED	PASSED	BW	OFF	PASSED
H02_RD14-0003-44_45_46_47-1_1_4_1-M3I22-0.105GF-Q1.9_08.15sec	GT38066_Cauc	4	F	105	1;1;4;1	I22		FW	ON	PASSED	PASSED	BW	OFF	PASSED
H02_RD14-0003-44_45_46_47-1_1_4_1-M3I22-0.105GF-Q1.9_08.15sec	MT97155_Cauc	4	F	105	1;1;4;1	I22		FW	ON	PASSED	PASSED	BW	OFF	PASSED
H02_RD14-0003-44_45_46_47-1_1_4_1-M3I22-0.105GF-Q1.9_08.15sec	PT84244_AA	4	F	105	1;1;4;1	I22		FW	ON	PASSED	PASSED	BW	OFF	PASSED
H02_RD14-0003-44_45_46_47-1_1_4_1-M3U60-0.105GF-Q28.7_08.15sec	44	4	T	105	1;1;4;1	U60	Minor	BW	ON	PASSED	PASSED	BW	ON	PASSED
H02_RD14-0003-44_45_46_47-1_1_4_1-M3U60-0.105GF-Q28.7_08.15sec	45	4	T	105	1;1;4;1	U60	Minor	BW	ON	PASSED	PASSED	BW	ON	PASSED
H02_RD14-0003-44_45_46_47-1_1_4_1-M3U60-0.105GF-Q28.7_08.15sec	46	4	T	105	1;1;4;1	U60	Major	BW	ON	PASSED	PASSED	BW	ON	PASSED
H02_RD14-0003-44_45_46_47-1_1_4_1-M3U60-0.105GF-Q28.7_08.15sec	47	4	T	105	1;1;4;1	U60	Minor	BW	ON	PASSED	PASSED	BW	ON	PASSED
H02_RD14-0003-44_45_46_47-1_1_4_1-M3U60-0.105GF-Q28.7_08.15sec	C43A_Asian	4	F	105	1;1;4;1	U60		BW	ON	PASSED	PASSED	BW	ON	PASSED
H02_RD14-0003-44_45_46_47-1_1_4_1-M3U60-0.105GF-Q28.7_08.15sec	C81H_Hisp	4	F	105	1;1;4;1	U60		BW	ON	PASSED	PASSED	BW	ON	PASSED
H02_RD14-0003-44_45_46_47-1_1_4_1-M3U60-0.105GF-Q28.7_08.15sec	GT37402_Hisp	4	F	105	1;1;4;1	U60		BW	ON	PASSED	PASSED	BW	ON	PASSED
H02_RD14-0003-44_45_46_47-1_1_4_1-M3U60-0.105GF-Q28.7_08.15sec	MT94869_Cauc	4	F	105	1;1;4;1	U60		BW	ON	PASSED	PASSED	BW	ON	PASSED
H02_RD14-0003-46_47_48-1_1_1-M3S10-0.093GF-Q1.4_08.15sec	46	3	T	93	1;1;1	S10	Equal	SM OFF	ON	PASSED	PASSED	SM OFF	ON	PASSED
H02_RD14-0003-46_47_48-1_1_1-M3S10-0.093GF-Q1.4_08.15sec	47	3	T	93	1;1;1	S10	Equal	SM OFF	ON	PASSED	PASSED	SM OFF	ON	PASSED
H02_RD14-0003-46_47_48-1_1_1-M3S10-0.093GF-Q1.4_08.15sec	48	3	T	93	1;1;1	S10	Equal	SM OFF	ON	PASSED	PASSED	SM OFF	ON	PASSED
H02_RD14-0003-46_47_48-1_1_1-M3S10-0.093GF-Q1.4_08.15sec	OT05562_AA	3	F	93	1;1;1	S10		SM OFF	ON	PASSED	PASSED	SM OFF	ON	PASSED
H02_RD14-0003-46_47_48-1_1_1-M3S10-0.093GF-Q1.4_08.15sec	UT58336_Cauc	3	F	93	1;1;1	S10		SM OFF	ON	PASSED	PASSED	SM OFF	ON	PASSED
H02_RD14-0003-46_47_48-1_1_1-M3S10-0.093GF-Q1.4_08.15sec	ZT80384_Hisp	3	F	93	1;1;1	S10		SM OFF	ON	PASSED	PASSED	SM OFF	ON	PASSED
H02_RD14-0003-50_29_30_31-1_1_2_1-M2e-0.155GF-Q1.0_08.15sec	29	4	T	155	1;1;2;1	e	Minor	SM OFF	ON	PASSED	PASSED	SM OFF	ON	PASSED
H02_RD14-0003-50_29_30_31-1_1_2_1-M2e-0.155GF-Q1.0_08.15sec	30	4	T	155	1;1;2;1	e	Major	SM OFF	ON	PASSED	PASSED	SM OFF	ON	PASSED
H02_RD14-0003-50_29_30_31-1_1_2_1-M2e-0.155GF-Q1.0_08.15sec	31	4	T	155	1;1;2;1	e	Minor	SM OFF	ON	PASSED	PASSED	SM OFF	ON	PASSED
H02_RD14-0003-50_29_30_31-1_1_2_1-M2e-0.155GF-Q1.0_08.15sec	50	4	T	155	1;1;2;1	e	Minor	SM OFF	ON	PASSED	PASSED	SM OFF	ON	PASSED
H02_RD14-0003-50_29_30_31-1_1_2_1-M2e-0.155GF-Q1.0_08.15sec	C39A_Asian	4	F	155	1;1;2;1	e		SM OFF	ON	PASSED	PASSED	SM OFF	ON	PASSED
H02_RD14-0003-50_29_30_31-1_1_2_1-M2e-0.155GF-Q1.0_08.15sec	C98A_Asian	4	F	155	1;1;2;1	e		SM OFF	ON	PASSED	PASSED	SM OFF	ON	PASSED
H02_RD14-0003-50_29_30_31-1_1_2_1-M2e-0.155GF-Q1.0_08.15sec	PT83535_Cauc	4	F	155	1;1;2;1	e		SM OFF	ON	PASSED	PASSED	SM OFF	ON	PASSED
H02_RD14-0003-50_29_30_31-1_1_2_1-M2e-0.155GF-Q1.0_08.15sec	WT51342_Cauc	4	F	155	1;1;2;1	e		SM OFF	ON	PASSED	PASSED	SM OFF	ON	PASSED
H03_RD14-0003-30_31_32-1_4_4-M1S30-0.567GF-Q3.2_08.15sec	30	3	T	567	1;4;4	S30	Minor	BW	ON	PASSED	PASSED	BW & FW	ON	PASSED
H03_RD14-0003-30_31_32-1_4_4-M1S30-0.567GF-Q3.2_08.15sec	31	3	T	567	1;4;4	S30	Major	BW	ON	PASSED	PASSED	BW & FW	ON	PASSED
H03_RD14-0003-30_31_32-1_4_4-M1S30-0.567GF-Q3.2_08.15sec	32	3	T	567	1;4;4	S30	Major	BW	ON	PASSED	PASSED	BW & FW	ON	PASSED
H03_RD14-0003-30_31_32-1_4_4-M1S30-0.567GF-Q3.2_08.15sec	C63H_Hisp	3	F	567	1;4;4	S30		BW	ON	PASSED	PASSED	BW & FW	ON	PASSED
H03_RD14-0003-30_31_32-1_4_4-M1S30-0.567GF-Q3.2_08.15sec	C86C_Cauc	3	F	567	1;4;4	S30		BW	ON	PASSED	PASSED	BW & FW	ON	PASSED
H03_RD14-0003-30_31_32-1_4_4-M1S30-0.567GF-Q3.2_08.15sec	MT95104_AA	3	F	567	1;4;4	S30		BW	ON	PASSED	PASSED	BW & FW	ON	PASSED
H03_RD14-0003-33_34-1_2-M3c-0.093GF-Q1.0_08.15sec	33	2	T	93	1;2	c	Minor	BW	ON	PASSED	PASSED	BW	ON	PASSED
H03_RD14-0003-33_34-1_2-M3c-0.093GF-Q1.0_08.15sec	34	2	T	93	1;2	c	Major	BW	ON	PASSED	PASSED	BW	ON	PASSED
H03_RD14-0003-33_34-1_2-M3c-0.093GF-Q1.0_08.15sec	C53C_Cauc	2	F	93	1;2	c		BW	ON	PASSED	PASSED	BW	ON	PASSED
H03_RD14-0003-33_34-1_2-M3c-0.093GF-Q1.0_08.15sec	UT57288_Cauc	2	F	93	1;2	c		BW	ON	PASSED	PASSED	BW	ON	PASSED
H03_RD14-0003-40_41-1_4-M3e-0.315GF-Q0.8_08.15sec	40	2	T	315	1;4	e	Minor	BW	ON	PASSED	PASSED	BW	ON	PASSED
H03_RD14-0003-40_41-1_4-M3e-0.315GF-Q0.8_08.15sec	41	2	T	315	1;4	e	Major	BW & FW	ON	PASSED	PASSED	BW	ON	PASSED
H03_RD14-0003-40_41-1_4-M3e-0.315GF-Q0.8_08.15sec	PT84180_AA	2	F	315	1;4	e		BW & FW	ON	PASSED	PASSED	BW	ON	PASSED
H03_RD14-0003-40_41-1_4-M3e-0.315GF-Q0.8_08.15sec	PT84198_AA	2	F	315	1;4	e		BW & FW	ON	PASSED	PASSED	BW	ON	PASSED
H03_RD14-0003-41_42_43-1_9_1-M2c-0.5GF-Q1.1_08.15sec	41	3	T	500	1;9;1	c	Minor	BW	ON	PASSED	PASSED	BW	ON	PASSED
H03_RD14-0003-41_42_43-1_9_1-M2c-0.5GF-Q1.1_08.15sec	42	3	T	500	1;9;1	c	Major	BW	ON	PASSED	PASSED	BW	ON	PASSED
H03_RD14-0003-41_42_43-1_9_1-M2c-0.5GF-Q1.1_08.15sec	43	3	T	500	1;9;1	c	Minor	BW	ON	PASSED	PASSED	BW	ON	PASSED
H03_RD14-0003-41_42_43-1_9_1-M2c-0.5GF-Q1.1_08.15sec	C90B_AA	3	F	500	1;9;1	c		BW	ON	PASSED	PASSED	BW	ON	PASSED
H03_RD14-0003-41_42_43-1_9_1-M2c-0.5GF-Q1.1_08.15sec	GT36864_Cauc	3	F	500	1;9;1	c		BW	ON	PASSED	PASSED	BW	ON	PASSED
H03_RD14-0003-41_42_43-1_9_1-M2c-0.5GF-Q1.1_08.15sec	MT95102_AA	3	F	500	1;9;1	c		BW	ON	PASSED	PASSED	BW	ON	PASSED
H03_RD14-0003-42_43-1_9-M2I22-0.63GF-Q1.2_08.15sec	42	2	T	630	1;9	I22	Minor	BW	ON	PASSED	PASSED	BW	OFF	PASSED
H03_RD14-0003-42_43-1_9-M2I22-0.63GF-Q1.2_08.15sec	43	2	T	630	1;9	I22	Major	BW	ON	PASSED	PASSED	BW	OFF	PASSED
H03_RD14-0003-42_43-1_9-M2I22-0.63GF-Q1.2_08.15sec	PT83871_AA	2	F	630	1;9	I22		BW & FW	ON	PASSED	PASSED	BW	OFF	FAILURE
H03_RD14-0003-42_43-1_9-M2I22-0.63GF-Q1.2_08.15sec	PT86536_Cauc	2	F	630	1;9	I22		BW	ON	FAILURE	FAILURE	BW	OFF	FAILURE
H03_RD14-0003-44_45_46_47-1_1_4_1-M2e-0.441GF-Q1.5_08.15sec	44	4	T	441	1;1;4;1	e	Minor	BW & FW	ON	PASSED	PASSED	BW	ON	PASSED
H03_RD14-0003-44_45_46_47-1_1_4_1-M2e-0.441GF-Q1.5_08.15sec	45	4	T	441	1;1;4;1	e	Minor	BW	ON	PASSED	PASSED	BW	ON	PASSED
H03_RD14-0003-44_45_46_47-1_1_4_1-M2e-0.441GF-Q1.5_08.15sec	46	4	T	441	1;1;4;1	e	Major	BW & FW	ON	PASSED	PASSED	BW	ON	PASSED
H03_RD14-0003-44_45_46_47-1_1_4_1-M2e-0.441GF-Q1.5_08.15sec	47	4	T	441	1;1;4;1	e	Minor	BW & FW	ON	PASSED	PASSED	BW	ON	PASSED
H03_RD14-0003-44_45_46_47-1_1_4_1-M2e-0.441GF-Q1.5_08.15sec	C08C_Cauc	4	F	441	1;1;4;1	e		BW & FW	ON	PASSED	PASSED	BW	ON	PASSED
H03_RD14-0003-44_45_46_47-1_1_4_1-M2e-0.441GF-Q1.5_08.15sec	C92H_Hisp	4	F	441	1;1;4;1	e		BW & FW	ON	PASSED	PASSED	BW	ON	PASSED
H03_RD14-0003-44_45_46_47-1_1_4_1-M2e-0.441GF-Q1.5_08.15sec	UT58302_Cauc	4	F	441	1;1;4;1	e		BW & FW	ON	PASSED	PASSED	BW	ON	PASSED
H03_RD14-0003-44_45_46_47-1_1_4_1-M2e-0.441GF-Q1.5_08.15sec	UT58320_Cauc	4	F	441	1;1;4;1	e		BW & FW	ON	PASSED	PASSED	BW	ON	PASSED
H03_RD14-0003-48_49_50_29-1_4_4_4-M1U60-0.75GF-Q1.0_08.15sec	29	4	T	750	1;4;4;4	U60	Major	BW & FW	ON	PASSED	PASSED	BW & FW	ON	PASSED
H03_RD14-0003-48_49_50_29-1_4_4_4-M1U60-0.75GF-Q1.0_08.15sec	48	4	T	750	1;4;4;4	U60	Minor	BW & FW	ON	PASSED	PASSED	BW & FW	ON	PASSED
H03_RD14-0003-48_49_50_29-1_4_4_4-M1U60-0.75GF-Q1.0_08.15sec	49	4	T	750	1;4;4;4	U60	Major	BW & FW	ON	PASSED	PASSED	BW & FW	ON	PASSED
H03_RD14-0003-48_49_50_29-1_4_4_4-M1U60-0.75GF-Q1.0_08.15sec	50	4	T	750	1;4;4;4	U60	Major	BW & FW	ON	PASSED	PASSED	BW & FW	ON	PASSED
H03_RD14-0003-48_49_50_29-1_4_4_4-M1U60-0.75GF-Q1.0_08.15sec	C17C_Cauc	4	F	750	1;4;4;4	U60		BW & FW	ON	PASSED	PASSED	BW & FW	ON	PASSED
H03_RD14-0003-48_49_50_29-1_4_4_4-M1U60-0.75GF-Q1.0_08.15sec	C82H_Hisp	4	F	750	1;4;4;4	U60		BW & FW	ON	PASSED	PASSED	BW & FW	ON	PASSED
H03_RD14-0003-48_49_50_29-1_4_4_4-M1U60-0.75GF-Q1.0_08.15sec	JT51331_AA	4	F	750	1;4;4;4	U60		BW & FW	ON	PASSED	PASSED	BW & FW	ON	PASSED
H03_RD14-0003-48_49_50_29-1_4_4_4-M1U60-0.75GF-Q1.0_08.15sec	OT07785_Cauc	4	F	750	1;4;4;4	U60		BW & FW	ON	PASSED	PASSED	BW & FW	ON	PASSED
H03_RD14-0003-48_49_50_29-1_4_4_4-M3I22-0.75GF-Q1.7_08.15sec	29	4	T	750	1;4;4;4	I22	Major	BW	ON	PASSED	PASSED	BW	ON	PASSED
H03_RD14-0003-48_49_50_29-1_4_4_4-M3I22-0.75GF-Q1.7_08.15sec	48	4	T	750	1;4;4;4	I22	Minor	BW	ON	PASSED	PASSED	BW	ON	PASSED
H03_RD14-0003-48_49_50_29-1_4_4_4-M3I22-0.75GF-Q1.7_08.15sec	49	4	T	750	1;4;4;4	I22	Major	BW	ON	PASSED	PASSED	BW	ON	PASSED
H03_RD14-0003-48_49_50_29-1_4_4_4-M3I22-0.75GF-Q1.7_08.15sec	50	4	T	750	1;4;4;4	I22	Major	BW	ON	PASSED	PASSED	BW	ON	PASSED
H03_RD14-0003-48_49_50_29-1_4_4_4-M3I22-0.75GF-Q1.7_08.15sec	C71H_Hisp	4	F	750	1;4;4;4	I22		BW	ON	PASSED	PASSED	BW	ON	PASSED
H03_RD14-0003-48_49_50_29-1_4_4_4-M3I22-0.75GF-Q1.7_08.15sec	C99B_AA	4	F	750	1;4;4;4	I22		BW	ON	PASSED	PASSED	BW	ON	PASSED
H03_RD14-0003-48_49_50_29-1_4_4_4-M3I22-0.75GF-Q1.7_08.15sec	UT58335_Cauc	4	F	750	1;4;4;4	I22		BW	ON	PASSED	PASSED	BW	ON	PASSED
H03_RD14-0003-48_49_50_29-1_4_4_4-M3I22-0.75GF-Q1.7_08.15sec	Y33_AA	4	F	750	1;4;4;4	I22		BW	ON	PASSED	PASSED	BW	ON	PASSED
H04_RD14-0003-32_33_34_35-1_1_9_1-M1e-0.5GF-Q0.7_08.15sec	32	4	T	500	1;1;9;1	e	Minor	BW	ON	PASSED	PASSED	BW	ON	PASSED
H04_RD14-0003-32_33_34_35-1_1_9_1-M1e-0.5GF-Q0.7_08.15sec	33	4	T	500	1;1;9;1	e	Minor	BW	ON	PASSED	PASSED	BW	ON	PASSED
H04_RD14-0003-32_33_34_35-1_1_9_1-M1e-0.5GF-Q0.7_08.15sec	34	4	T	500	1;1;9;1	e	Major	BW	ON	PASSED	PASSED	BW	ON	PASSED
H04_RD14-0003-32_33_34_35-1_1_9_1-M1e-0.5GF-Q0.7_08.15sec	35	4	T	500	1;1;9;1	e	Minor	BW	ON	PASSED	PASSED	BW	ON	PASSED
H04_RD14-0003-32_33_34_35-1_1_9_1-M1e-0.5GF-Q0.7_08.15sec	GT37483_Hisp	4	F	500	1;1;9;1	e		BW	ON	PASSED	PASSED	BW	ON	PASSED
H04_RD14-0003-32_33_34_35-1_1_9_1-M1e-0.5GF-Q0.7_08.15sec	MT95114_AA	4	F	500	1;1;9;1	e		BW	ON	PASSED	PASSED	BW	ON	PASSED
H04_RD14-0003-32_33_34_35-1_1_9_1-M1e-0.5GF-Q0.7_08.15sec	OT05591_AA	4	F	500	1;1;9;1	e		BW	ON	PASSED	PASSED	BW	ON	PASSED
H04_RD14-0003-32_33_34_35-1_1_9_1-M1e-0.5GF-Q0.7_08.15sec	PT83895_AA	4	F	500	1;1;9;1	e		BW	ON	PASSED	PASSED	BW	ON	PASSED
H04_RD14-0003-33_34-1_2-M2e-0.093GF-Q1.9_08.15sec	33	2	T	93	1;2	e	Minor	BW	ON	PASSED	PASSED	BW	ON	PASSED
H04_RD14-0003-33_34-1_2-M2e-0.093GF-Q1.9_08.15sec	34	2	T	93	1;2	e	Major	BW	ON	PASSED	PASSED	BW	ON	PASSED
H04_RD14-0003-33_34-1_2-M2e-0.093GF-Q1.9_08.15sec	C29B_AA	2	F	93	1;2	e		BW	ON	PASSED	PASSED	BW	ON	PASSED
H04_RD14-0003-33_34-1_2-M2e-0.093GF-Q1.9_08.15sec	MT94833_Cauc	2	F	93	1;2	e		BW	ON	PASSED	PASSED	BW	ON	PASSED
H04_RD14-0003-40_41_42_43-1_1_1_1-M2S10-0.252GF-Q1.3_08.15sec	40	4	T	252	1;1;1;1	S10	Equal	BW	ON	PASSED	PASSED	BW	ON	PASSED
H04_RD14-0003-40_41_42_43-1_1_1_1-M2S10-0.252GF-Q1.3_08.15sec	41	4	T	252	1;1;1;1	S10	Equal	BW	ON	PASSED	PASSED	BW	ON	PASSED
H04_RD14-0003-40_41_42_43-1_1_1_1-M2S10-0.252GF-Q1.3_08.15sec	42	4	T	252	1;1;1;1	S10	Equal	BW	ON	PASSED	PASSED	BW	ON	PASSED
H04_RD14-0003-40_41_42_43-1_1_1_1-M2S10-0.252GF-Q1.3_08.15sec	43	4	T	252	1;1;1;1	S10	Equal	BW	ON	PASSED	PASSED	BW	ON	PASSED
H04_RD14-0003-40_41_42_43-1_1_1_1-M2S10-0.252GF-Q1.3_08.15sec	C13A_Asian	4	F	252	1;1;1;1	S10		BW	ON	PASSED	PASSED	BW	ON	PASSED
H04_RD14-0003-40_41_42_43-1_1_1_1-M2S10-0.252GF-Q1.3_08.15sec	C21H_Hisp	4	F	252	1;1;1;1	S10		BW	ON	PASSED	PASSED	BW	ON	PASSED
H04_RD14-0003-40_41_42_43-1_1_1_1-M2S10-0.252GF-Q1.3_08.15sec	C61B_AA	4	F	252	1;1;1;1	S10		BW	ON	PASSED	PASSED	BW	ON	PASSED
H04_RD14-0003-40_41_42_43-1_1_1_1-M2S10-0.252GF-Q1.3_08.15sec	WA29572_Cauc	4	F	252	1;1;1;1	S10		BW	ON	PASSED	PASSED	BW	ON	PASSED
H04_RD14-0003-41_42_43-1_9_1-M2e-0.52GF-Q1.7_08.15sec	41	3	T	520	1;9;1	e	Minor	BW & FW	ON	PASSED	PASSED	BW	ON	PASSED
H04_RD14-0003-41_42_43-1_9_1-M2e-0.52GF-Q1.7_08.15sec	42	3	T	520	1;9;1	e	Major	BW & FW	ON	PASSED	PASSED	BW	ON	PASSED
H04_RD14-0003-41_42_43-1_9_1-M2e-0.52GF-Q1.7_08.15sec	43	3	T	520	1;9;1	e	Minor	BW & FW	ON	PASSED	PASSED	BW	ON	PASSED
H04_RD14-0003-41_42_43-1_9_1-M2e-0.52GF-Q1.7_08.15sec	JT51494_AA	3	F	520	1;9;1	e		BW & FW	ON	PASSED	PASSED	BW	ON	PASSED
H04_RD14-0003-41_42_43-1_9_1-M2e-0.52GF-Q1.7_08.15sec	JT52346_Cauc	3	F	520	1;9;1	e		BW & FW	ON	PASSED	PASSED	BW	ON	PASSED
H04_RD14-0003-41_42_43-1_9_1-M2e-0.52GF-Q1.7_08.15sec	MT94877_Cauc	3	F	520	1;9;1	e		BW & FW	ON	PASSED	PASSED	BW	ON	PASSED
H04_RD14-0003-46_47_48-1_1_1-M2U15-0.189GF-Q0.8_08.15sec	46	3	T	189	1;1;1	U15	Equal	BW	ON	PASSED	PASSED	BW	ON	PASSED
H04_RD14-0003-46_47_48-1_1_1-M2U15-0.189GF-Q0.8_08.15sec	47	3	T	189	1;1;1	U15	Equal	BW	ON	PASSED	PASSED	BW	ON	PASSED
H04_RD14-0003-46_47_48-1_1_1-M2U15-0.189GF-Q0.8_08.15sec	48	3	T	189	1;1;1	U15	Equal	BW	ON	PASSED	PASSED	BW	ON	PASSED
H04_RD14-0003-46_47_48-1_1_1-M2U15-0.189GF-Q0.8_08.15sec	C18A_Asian	3	F	189	1;1;1	U15		BW	ON	PASSED	PASSED	BW	ON	PASSED
H04_RD14-0003-46_47_48-1_1_1-M2U15-0.189GF-Q0.8_08.15sec	C95B_AA	3	F	189	1;1;1	U15		BW	ON	PASSED	PASSED	BW	ON	PASSED
H04_RD14-0003-46_47_48-1_1_1-M2U15-0.189GF-Q0.8_08.15sec	ZT80028_Hisp	3	F	189	1;1;1	U15		BW	ON	PASSED	PASSED	BW	ON	PASSED
H04_RD14-0003-46_47_48-1_1_1-M4I15-0.045GF-Q0.8_08.15sec	46	3	T	45	1;1;1	I15	Equal	SM OFF	ON	PASSED	PASSED	SM OFF	ON	PASSED
H04_RD14-0003-46_47_48-1_1_1-M4I15-0.045GF-Q0.8_08.15sec	47	3	T	45	1;1;1	I15	Equal	SM OFF	ON	PASSED	PASSED	SM OFF	ON	PASSED
H04_RD14-0003-46_47_48-1_1_1-M4I15-0.045GF-Q0.8_08.15sec	48	3	T	45	1;1;1	I15	Equal	SM OFF	ON	PASSED	PASSED	SM OFF	ON	PASSED
H04_RD14-0003-46_47_48-1_1_1-M4I15-0.045GF-Q0.8_08.15sec	C27A_Asian	3	F	45	1;1;1	I15		SM OFF	ON	PASSED	PASSED	SM OFF	ON	PASSED
H04_RD14-0003-46_47_48-1_1_1-M4I15-0.045GF-Q0.8_08.15sec	Y5_Cauc	3	F	45	1;1;1	I15		SM OFF	ON	PASSED	PASSED	SM OFF	ON	PASSED
H04_RD14-0003-46_47_48-1_1_1-M4I15-0.045GF-Q0.8_08.15sec	ZT80154_Hisp	3	F	45	1;1;1	I15		SM OFF	ON	PASSED	PASSED	SM OFF	ON	PASSED
H05_RD14-0003-44_45_46-1_2_2-M3a-0.155GF-Q0.6_08.15sec	44	3	T	155	1;2;2	a	Minor	BW	ON	PASSED	PASSED	BW & FW	ON	PASSED
H05_RD14-0003-44_45_46-1_2_2-M3a-0.155GF-Q0.6_08.15sec	45	3	T	155	1;2;2	a	Major	BW & FW	ON	PASSED	PASSED	BW & FW	ON	PASSED
H05_RD14-0003-44_45_46-1_2_2-M3a-0.155GF-Q0.6_08.15sec	46	3	T	155	1;2;2	a	Major	BW & FW	ON	PASSED	PASSED	BW & FW	ON	PASSED
H05_RD14-0003-44_45_46-1_2_2-M3a-0.155GF-Q0.6_08.15sec	C26H_Hisp	3	F	155	1;2;2	a		BW & FW	ON	PASSED	PASSED	BW & FW	ON	PASSED
H05_RD14-0003-44_45_46-1_2_2-M3a-0.155GF-Q0.6_08.15sec	C75C_Cauc	3	F	155	1;2;2	a		BW & FW	ON	PASSED	PASSED	BW & FW	ON	PASSED
H05_RD14-0003-44_45_46-1_2_2-M3a-0.155GF-Q0.6_08.15sec	GT36864_Cauc	3	F	155	1;2;2	a		BW & FW	ON	PASSED	PASSED	BW & FW	ON	PASSED
H05_RD14-0003-46_47_48-1_1_1-M2U105-0.093GF-Q4.6_08.15sec	46	3	T	93	1;1;1	U105	Equal	BW	ON	PASSED	PASSED	BW	ON	PASSED
H05_RD14-0003-46_47_48-1_1_1-M2U105-0.093GF-Q4.6_08.15sec	47	3	T	93	1;1;1	U105	Equal	BW	ON	PASSED	PASSED	BW	ON	PASSED
H05_RD14-0003-46_47_48-1_1_1-M2U105-0.093GF-Q4.6_08.15sec	48	3	T	93	1;1;1	U105	Equal	BW	ON	PASSED	PASSED	BW	ON	PASSED
H05_RD14-0003-46_47_48-1_1_1-M2U105-0.093GF-Q4.6_08.15sec	C69A_Asian	3	F	93	1;1;1	U105		BW	ON	PASSED	PASSED	BW	ON	PASSED
H05_RD14-0003-46_47_48-1_1_1-M2U105-0.093GF-Q4.6_08.15sec	UT57287_Cauc	3	F	93	1;1;1	U105		BW	ON	PASSED	PASSED	BW	ON	PASSED
H05_RD14-0003-46_47_48-1_1_1-M2U105-0.093GF-Q4.6_08.15sec	UT58301_Cauc	3	F	93	1;1;1	U105		BW	ON	PASSED	PASSED	BW	ON	PASSED
H05_RD14-0003-48_49-1_4-M2c-0.315GF-Q0.7_08.15sec	48	2	T	315	1;4	c	Minor	BW	ON	PASSED	PASSED	BW & FW	ON	PASSED
H05_RD14-0003-48_49-1_4-M2c-0.315GF-Q0.7_08.15sec	49	2	T	315	1;4	c	Major	BW	ON	PASSED	PASSED	BW & FW	ON	PASSED
H05_RD14-0003-48_49-1_4-M2c-0.315GF-Q0.7_08.15sec	MT94826_Cauc	2	F	315	1;4	c		BW	ON	FAILURE	FAILURE	BW & FW	ON	FAILURE
H05_RD14-0003-48_49-1_4-M2c-0.315GF-Q0.7_08.15sec	TT51689_Cauc	2	F	315	1;4	c		BW	ON	PASSED	PASSED	BW & FW	ON	PASSED
H05_RD14-0003-49_50_29-1_4_1-M3I15-0.378GF-Q0.9_08.15sec	29	3	T	378	1;4;1	I15	Minor	BW	ON	PASSED	PASSED	BW	ON	PASSED
H05_RD14-0003-49_50_29-1_4_1-M3I15-0.378GF-Q0.9_08.15sec	49	3	T	378	1;4;1	I15	Minor	BW	ON	PASSED	PASSED	BW	ON	PASSED
H05_RD14-0003-49_50_29-1_4_1-M3I15-0.378GF-Q0.9_08.15sec	50	3	T	378	1;4;1	I15	Major	BW	ON	PASSED	PASSED	BW	ON	PASSED
H05_RD14-0003-49_50_29-1_4_1-M3I15-0.378GF-Q0.9_08.15sec	C30B_AA	3	F	378	1;4;1	I15		BW	ON	PASSED	PASSED	BW	ON	PASSED
H05_RD14-0003-49_50_29-1_4_1-M3I15-0.378GF-Q0.9_08.15sec	C64B_AA	3	F	378	1;4;1	I15		BW	ON	PASSED	PASSED	BW	ON	PASSED
H05_RD14-0003-49_50_29-1_4_1-M3I15-0.378GF-Q0.9_08.15sec	PT83898_AA	3	F	378	1;4;1	I15		BW	ON	PASSED	PASSED	BW	ON	PASSED
H06_RD14-0003-44_45_46-1_2_2-M2d-0.155GF-Q1.8_08.15sec	44	3	T	155	1;2;2	d	Minor	SM OFF	ON	PASSED	PASSED	SM OFF	ON	PASSED
H06_RD14-0003-44_45_46-1_2_2-M2d-0.155GF-Q1.8_08.15sec	45	3	T	155	1;2;2	d	Major	SM OFF	ON	PASSED	PASSED	SM OFF	ON	PASSED
H06_RD14-0003-44_45_46-1_2_2-M2d-0.155GF-Q1.8_08.15sec	46	3	T	155	1;2;2	d	Major	SM OFF	ON	PASSED	PASSED	SM OFF	ON	PASSED
H06_RD14-0003-44_45_46-1_2_2-M2d-0.155GF-Q1.8_08.15sec	GT37864_Hisp	3	F	155	1;2;2	d		SM OFF	ON	PASSED	PASSED	SM OFF	ON	PASSED
H06_RD14-0003-44_45_46-1_2_2-M2d-0.155GF-Q1.8_08.15sec	UT57287_Cauc	3	F	155	1;2;2	d		SM OFF	ON	PASSED	PASSED	SM OFF	ON	PASSED
H06_RD14-0003-44_45_46-1_2_2-M2d-0.155GF-Q1.8_08.15sec	ZT79907_Hisp	3	F	155	1;2;2	d		SM OFF	ON	PASSED	PASSED	SM OFF	ON	PASSED
H06_RD14-0003-48_49-1_4-M2e-0.315GF-Q1.0_08.15sec	48	2	T	315	1;4	e	Minor	BW	ON	PASSED	PASSED	BW & FW	ON	PASSED
H06_RD14-0003-48_49-1_4-M2e-0.315GF-Q1.0_08.15sec	49	2	T	315	1;4	e	Major	BW	ON	PASSED	PASSED	BW & FW	ON	PASSED
H06_RD14-0003-48_49-1_4-M2e-0.315GF-Q1.0_08.15sec	PT84192_AA	2	F	315	1;4	e		BW	ON	PASSED	PASSED	BW & FW	ON	PASSED
H06_RD14-0003-48_49-1_4-M2e-0.315GF-Q1.0_08.15sec	PT85499_Hisp	2	F	315	1;4	e		BW	ON	PASSED	PASSED	BW & FW	ON	PASSED
H06_RD14-0003-49_50_29-1_4_1-M1U105-0.378GF-Q0.6_08.15sec	29	3	T	378	1;4;1	U105	Minor	BW & FW	ON	PASSED	PASSED	BW & FW	ON	PASSED
H06_RD14-0003-49_50_29-1_4_1-M1U105-0.378GF-Q0.6_08.15sec	49	3	T	378	1;4;1	U105	Minor	BW & FW	ON	PASSED	PASSED	BW & FW	ON	PASSED
H06_RD14-0003-49_50_29-1_4_1-M1U105-0.378GF-Q0.6_08.15sec	50	3	T	378	1;4;1	U105	Major	BW & FW	ON	PASSED	PASSED	BW & FW	ON	PASSED
H06_RD14-0003-49_50_29-1_4_1-M1U105-0.378GF-Q0.6_08.15sec	JT51493_AA	3	F	378	1;4;1	U105		BW & FW	ON	PASSED	PASSED	BW & FW	ON	PASSED
H06_RD14-0003-49_50_29-1_4_1-M1U105-0.378GF-Q0.6_08.15sec	MT95085_AA	3	F	378	1;4;1	U105		BW & FW	ON	PASSED	PASSED	BW & FW	ON	PASSED
H06_RD14-0003-49_50_29-1_4_1-M1U105-0.378GF-Q0.6_08.15sec	ZT80658_Hisp	3	F	378	1;4;1	U105		BW & FW	ON	PASSED	PASSED	BW & FW	ON	PASSED
H06_RD14-0003-49_50_29-1_4_1-M4I35-0.09GF-QLAND_08.15sec	29	3	T	90	1;4;1	I35	Minor	FW	ON	PASSED	PASSED	SM OFF	ON	PASSED
H06_RD14-0003-49_50_29-1_4_1-M4I35-0.09GF-QLAND_08.15sec	49	3	T	90	1;4;1	I35	Minor	FW	ON	PASSED	PASSED	SM OFF	ON	PASSED
H06_RD14-0003-49_50_29-1_4_1-M4I35-0.09GF-QLAND_08.15sec	50	3	T	90	1;4;1	I35	Major	FW	ON	PASSED	PASSED	SM OFF	ON	PASSED
H06_RD14-0003-49_50_29-1_4_1-M4I35-0.09GF-QLAND_08.15sec	OT05896_AA	3	F	90	1;4;1	I35		FW	ON	PASSED	PASSED	SM OFF	ON	PASSED
H06_RD14-0003-49_50_29-1_4_1-M4I35-0.09GF-QLAND_08.15sec	OT05901_AA	3	F	90	1;4;1	I35		FW	ON	PASSED	PASSED	SM OFF	ON	PASSED
H06_RD14-0003-49_50_29-1_4_1-M4I35-0.09GF-QLAND_08.15sec	ZT79338_AA	3	F	90	1;4;1	I35		FW	ON	PASSED	PASSED	SM OFF	ON	PASSED
H07_RD14-0003-30_31_32-1_4_4-M1U60-0.279GF-Q0.8_08.15sec	30	3	T	279	1;4;4	U60	Minor	BW	ON	PASSED	PASSED	BW	ON	PASSED
H07_RD14-0003-30_31_32-1_4_4-M1U60-0.279GF-Q0.8_08.15sec	31	3	T	279	1;4;4	U60	Major	BW	ON	PASSED	PASSED	BW	ON	PASSED
H07_RD14-0003-30_31_32-1_4_4-M1U60-0.279GF-Q0.8_08.15sec	32	3	T	279	1;4;4	U60	Major	BW	ON	PASSED	PASSED	BW	ON	PASSED
H07_RD14-0003-30_31_32-1_4_4-M1U60-0.279GF-Q0.8_08.15sec	C82C_Cauc	3	F	279	1;4;4	U60		BW	ON	PASSED	PASSED	BW	ON	PASSED
H07_RD14-0003-30_31_32-1_4_4-M1U60-0.279GF-Q0.8_08.15sec	PT83898_AA	3	F	279	1;4;4	U60		BW	ON	PASSED	PASSED	BW	ON	PASSED
H07_RD14-0003-30_31_32-1_4_4-M1U60-0.279GF-Q0.8_08.15sec	PT84386_Hisp	3	F	279	1;4;4	U60		BW	ON	PASSED	PASSED	BW	ON	PASSED
H07_RD14-0003-30_31_32-1_4_4-M3I35-0.567GF-QLAND_08.15sec	30	3	T	567	1;4;4	I35	Minor	BW	ON	PASSED	PASSED	BW	ON	PASSED
H07_RD14-0003-30_31_32-1_4_4-M3I35-0.567GF-QLAND_08.15sec	31	3	T	567	1;4;4	I35	Major	BW	ON	PASSED	PASSED	BW	ON	PASSED
H07_RD14-0003-30_31_32-1_4_4-M3I35-0.567GF-QLAND_08.15sec	32	3	T	567	1;4;4	I35	Major	BW	ON	PASSED	PASSED	BW	ON	PASSED
H07_RD14-0003-30_31_32-1_4_4-M3I35-0.567GF-QLAND_08.15sec	C04Ba_AA	3	F	567	1;4;4	I35		BW	ON	PASSED	PASSED	BW	ON	PASSED
H07_RD14-0003-30_31_32-1_4_4-M3I35-0.567GF-QLAND_08.15sec	JT51471_AA	3	F	567	1;4;4	I35		BW	ON	PASSED	PASSED	BW	ON	PASSED
H07_RD14-0003-30_31_32-1_4_4-M3I35-0.567GF-QLAND_08.15sec	Y8_Cauc	3	F	567	1;4;4	I35		BW	ON	PASSED	PASSED	BW	ON	PASSED
H07_RD14-0003-35_50-1_9-M2a-0.31GF-Q0.7_08.15sec	35	2	T	310	1;9	a	Minor	BW & FW	ON	PASSED	PASSED	BW & FW	ON	PASSED
H07_RD14-0003-35_50-1_9-M2a-0.31GF-Q0.7_08.15sec	50	2	T	310	1;9	a	Major	BW & FW	ON	PASSED	PASSED	BW & FW	ON	PASSED
H07_RD14-0003-35_50-1_9-M2a-0.31GF-Q0.7_08.15sec	C57A_Asian	2	F	310	1;9	a		BW & FW	ON	FAILURE	FAILURE	BW & FW	ON	PASSED
H07_RD14-0003-35_50-1_9-M2a-0.31GF-Q0.7_08.15sec	MT97123_Cauc	2	F	310	1;9	a		BW & FW	ON	FAILURE	FAILURE	BW & FW	ON	PASSED
H07_RD14-0003-37_38_39_40-1_9_9_1-M2a-0.62GF-Q0.4_08.15sec	37	4	T	620	1;9;9;1	a	Minor	BW	ON	FAILURE	FAILURE	BW & FW	ON	FAILURE
H07_RD14-0003-37_38_39_40-1_9_9_1-M2a-0.62GF-Q0.4_08.15sec	38	4	T	620	1;9;9;1	a	Major	BW	ON	PASSED	PASSED	BW & FW	ON	FAILURE
H07_RD14-0003-37_38_39_40-1_9_9_1-M2a-0.62GF-Q0.4_08.15sec	39	4	T	620	1;9;9;1	a	Major	BW	ON	FAILURE	FAILURE	BW & FW	ON	FAILURE
H07_RD14-0003-37_38_39_40-1_9_9_1-M2a-0.62GF-Q0.4_08.15sec	40	4	T	620	1;9;9;1	a	Minor	FW	ON	PASSED	PASSED	BW & FW	ON	FAILURE
H07_RD14-0003-37_38_39_40-1_9_9_1-M2a-0.62GF-Q0.4_08.15sec	C04C_Cauc	4	F	620	1;9;9;1	a		FW	ON	PASSED	FAILURE	BW & FW	ON	FAILURE
H07_RD14-0003-37_38_39_40-1_9_9_1-M2a-0.62GF-Q0.4_08.15sec	JT51332_AA	4	F	620	1;9;9;1	a		FW	ON	PASSED	PASSED	BW & FW	ON	FAILURE
H07_RD14-0003-37_38_39_40-1_9_9_1-M2a-0.62GF-Q0.4_08.15sec	MT95368_AA	4	F	620	1;9;9;1	a		FW	ON	PASSED	PASSED	BW & FW	ON	FAILURE
H07_RD14-0003-37_38_39_40-1_9_9_1-M2a-0.62GF-Q0.4_08.15sec	PT83918_AA	4	F	620	1;9;9;1	a		FW	ON	PASSED	PASSED	BW & FW	ON	FAILURE
H07_RD14-0003-47_48_49-1_9_9-M2a-0.589GF-Q0.7_08.15sec	47	3	T	589	1;9;9	a	Minor	BW	ON	PASSED	PASSED	BW	ON	PASSED
H07_RD14-0003-47_48_49-1_9_9-M2a-0.589GF-Q0.7_08.15sec	48	3	T	589	1;9;9	a	Major	BW	ON	PASSED	PASSED	BW	ON	PASSED
H07_RD14-0003-47_48_49-1_9_9-M2a-0.589GF-Q0.7_08.15sec	49	3	T	589	1;9;9	a	Major	BW	ON	PASSED	PASSED	BW	ON	PASSED
H07_RD14-0003-47_48_49-1_9_9-M2a-0.589GF-Q0.7_08.15sec	PT83893_AA	3	F	589	1;9;9	a		BW	ON	PASSED	PASSED	BW	ON	PASSED
H07_RD14-0003-47_48_49-1_9_9-M2a-0.589GF-Q0.7_08.15sec	PT83895_AA	3	F	589	1;9;9	a		BW	ON	PASSED	PASSED	BW	ON	PASSED
H07_RD14-0003-47_48_49-1_9_9-M2a-0.589GF-Q0.7_08.15sec	WT52486_Cauc	3	F	589	1;9;9	a		BW & FW	ON	PASSED	PASSED	BW	ON	FAILURE
H07_RD14-0003-49_50_29-1_4_1-M3a-0.378GF-Q0.5_08.15sec	29	3	T	378	1;4;1	a	Minor	BW	ON	PASSED	PASSED	BW	OFF	PASSED
H07_RD14-0003-49_50_29-1_4_1-M3a-0.378GF-Q0.5_08.15sec	49	3	T	378	1;4;1	a	Minor	BW	ON	PASSED	PASSED	BW	OFF	PASSED
H07_RD14-0003-49_50_29-1_4_1-M3a-0.378GF-Q0.5_08.15sec	50	3	T	378	1;4;1	a	Major	BW	ON	PASSED	PASSED	BW	OFF	PASSED
H07_RD14-0003-49_50_29-1_4_1-M3a-0.378GF-Q0.5_08.15sec	C18A_Asian	3	F	378	1;4;1	a		BW	ON	PASSED	PASSED	BW	OFF	PASSED
H07_RD14-0003-49_50_29-1_4_1-M3a-0.378GF-Q0.5_08.15sec	C38A_Asian	3	F	378	1;4;1	a		BW	ON	PASSED	PASSED	BW	OFF	PASSED
H07_RD14-0003-49_50_29-1_4_1-M3a-0.378GF-Q0.5_08.15sec	JT51462_AA	3	F	378	1;4;1	a		BW	ON	PASSED	PASSED	BW	OFF	PASSED
H08_RD14-0003-35_50-1_9-M2d-0.31GF-Q0.9_08.15sec	35	2	T	310	1;9	d	Minor	BW & FW	ON	PASSED	PASSED	BW & FW	ON	PASSED
H08_RD14-0003-35_50-1_9-M2d-0.31GF-Q0.9_08.15sec	50	2	T	310	1;9	d	Major	BW & FW	ON	PASSED	PASSED	BW & FW	ON	PASSED
H08_RD14-0003-35_50-1_9-M2d-0.31GF-Q0.9_08.15sec	TT50708_Cauc	2	F	310	1;9	d		BW & FW	ON	PASSED	PASSED	BW & FW	ON	PASSED
H08_RD14-0003-35_50-1_9-M2d-0.31GF-Q0.9_08.15sec	UT58314_Cauc	2	F	310	1;9	d		BW & FW	ON	PASSED	PASSED	BW & FW	ON	PASSED
H08_RD14-0003-47_48_49-1_9_9-M2d-0.589GF-Q1.4_08.15sec	47	3	T	589	1;9;9	d	Minor	BW	ON	PASSED	PASSED	BW	ON	PASSED
H08_RD14-0003-47_48_49-1_9_9-M2d-0.589GF-Q1.4_08.15sec	48	3	T	589	1;9;9	d	Major	BW	ON	PASSED	PASSED	BW	ON	PASSED
H08_RD14-0003-47_48_49-1_9_9-M2d-0.589GF-Q1.4_08.15sec	49	3	T	589	1;9;9	d	Major	BW	ON	PASSED	PASSED	BW	ON	PASSED
H08_RD14-0003-47_48_49-1_9_9-M2d-0.589GF-Q1.4_08.15sec	C68A_Asian	3	F	589	1;9;9	d		BW	ON	PASSED	PASSED	BW	ON	PASSED
H08_RD14-0003-47_48_49-1_9_9-M2d-0.589GF-Q1.4_08.15sec	UA16895_Cauc	3	F	589	1;9;9	d		BW	ON	PASSED	PASSED	BW	ON	PASSED
H08_RD14-0003-47_48_49-1_9_9-M2d-0.589GF-Q1.4_08.15sec	ZT79907_Hisp	3	F	589	1;9;9	d		BW	ON	PASSED	PASSED	BW	ON	PASSED
H08_RD14-0003-49_50_29-1_4_1-M2e-0.378GF-Q1.4_08.15sec	29	3	T	378	1;4;1	e	Minor	BW	ON	PASSED	PASSED	BW	ON	PASSED
H08_RD14-0003-49_50_29-1_4_1-M2e-0.378GF-Q1.4_08.15sec	49	3	T	378	1;4;1	e	Minor	BW	ON	PASSED	PASSED	BW	ON	PASSED
H08_RD14-0003-49_50_29-1_4_1-M2e-0.378GF-Q1.4_08.15sec	50	3	T	378	1;4;1	e	Major	BW	ON	PASSED	PASSED	BW	ON	PASSED
H08_RD14-0003-49_50_29-1_4_1-M2e-0.378GF-Q1.4_08.15sec	C46A_Asian	3	F	378	1;4;1	e		BW	ON	PASSED	PASSED	BW	ON	PASSED
H08_RD14-0003-49_50_29-1_4_1-M2e-0.378GF-Q1.4_08.15sec	UA16918_Cauc	3	F	378	1;4;1	e		BW	ON	PASSED	PASSED	BW	ON	PASSED
H08_RD14-0003-49_50_29-1_4_1-M2e-0.378GF-Q1.4_08.15sec	WT52470_Cauc	3	F	378	1;4;1	e		BW	ON	PASSED	PASSED	BW	ON	PASSED
H09_RD14-0003-39_40-1_2-M3a-0.189GF-Q0.8_08.15sec	39	2	T	189	1;2	a	Minor	BW	ON	PASSED	PASSED	BW	OFF	PASSED
H09_RD14-0003-39_40-1_2-M3a-0.189GF-Q0.8_08.15sec	40	2	T	189	1;2	a	Major	BW	ON	PASSED	PASSED	BW	OFF	PASSED
H09_RD14-0003-39_40-1_2-M3a-0.189GF-Q0.8_08.15sec	MT94831_Cauc	2	F	189	1;2	a		BW	ON	FAILURE	FAILURE	BW	OFF	FAILURE
H09_RD14-0003-39_40-1_2-M3a-0.189GF-Q0.8_08.15sec	UT58305_Cauc	2	F	189	1;2	a		BW & FW	ON	PASSED	PASSED	BW	OFF	FAILURE
H09_RD14-0003-48_49_50_29-1_4_4_4-M2a-0.75GF-Q0.4_08.15sec	29	4	T	750	1;4;4;4	a	Major	BW & FW	ON	PASSED	PASSED	BW & FW	OFF	PASSED
H09_RD14-0003-48_49_50_29-1_4_4_4-M2a-0.75GF-Q0.4_08.15sec	48	4	T	750	1;4;4;4	a	Minor	BW & FW	ON	PASSED	FAILURE	BW & FW	OFF	FAILURE
H09_RD14-0003-48_49_50_29-1_4_4_4-M2a-0.75GF-Q0.4_08.15sec	49	4	T	750	1;4;4;4	a	Major	BW & FW	ON	PASSED	PASSED	BW & FW	OFF	PASSED
H09_RD14-0003-48_49_50_29-1_4_4_4-M2a-0.75GF-Q0.4_08.15sec	50	4	T	750	1;4;4;4	a	Major	BW & FW	ON	PASSED	PASSED	BW & FW	OFF	PASSED
H09_RD14-0003-48_49_50_29-1_4_4_4-M2a-0.75GF-Q0.4_08.15sec	C27B_AA	4	F	750	1;4;4;4	a		BW & FW	ON	PASSED	PASSED	BW & FW	OFF	PASSED
H09_RD14-0003-48_49_50_29-1_4_4_4-M2a-0.75GF-Q0.4_08.15sec	C45A_Asian	4	F	750	1;4;4;4	a		BW & FW	ON	PASSED	PASSED	BW & FW	OFF	PASSED
H09_RD14-0003-48_49_50_29-1_4_4_4-M2a-0.75GF-Q0.4_08.15sec	GT37913_Hisp	4	F	750	1;4;4;4	a		BW & FW	ON	PASSED	PASSED	BW & FW	OFF	PASSED
H09_RD14-0003-48_49_50_29-1_4_4_4-M2a-0.75GF-Q0.4_08.15sec	WT51556_AA	4	F	750	1;4;4;4	a		BW & FW	ON	PASSED	PASSED	BW & FW	OFF	PASSED
H10_RD14-0003-39_40-1_2-M3d-0.189GF-Q1.5_08.15sec	39	2	T	189	1;2	d	Minor	BW	ON	PASSED	PASSED	BW	ON	PASSED
H10_RD14-0003-39_40-1_2-M3d-0.189GF-Q1.5_08.15sec	40	2	T	189	1;2	d	Major	BW	ON	PASSED	PASSED	BW	ON	PASSED
H10_RD14-0003-39_40-1_2-M3d-0.189GF-Q1.5_08.15sec	C78H_Hisp	2	F	189	1;2	d		BW	ON	PASSED	PASSED	BW	ON	PASSED
H10_RD14-0003-39_40-1_2-M3d-0.189GF-Q1.5_08.15sec	C88H_Hisp	2	F	189	1;2	d		BW	ON	PASSED	PASSED	BW	ON	PASSED
H11_RD14-0003-48_49_50_29-1_4_4_4-M2e-0.195GF-Q1.3_08.15sec	29	4	T	195	1;4;4;4	e	Major	BW	ON	PASSED	PASSED	SM OFF	ON	PASSED
H11_RD14-0003-48_49_50_29-1_4_4_4-M2e-0.195GF-Q1.3_08.15sec	48	4	T	195	1;4;4;4	e	Minor	BW	ON	PASSED	PASSED	SM OFF	ON	PASSED
H11_RD14-0003-48_49_50_29-1_4_4_4-M2e-0.195GF-Q1.3_08.15sec	49	4	T	195	1;4;4;4	e	Major	BW	ON	PASSED	PASSED	SM OFF	ON	PASSED
H11_RD14-0003-48_49_50_29-1_4_4_4-M2e-0.195GF-Q1.3_08.15sec	50	4	T	195	1;4;4;4	e	Major	BW	ON	PASSED	PASSED	SM OFF	ON	PASSED
H11_RD14-0003-48_49_50_29-1_4_4_4-M2e-0.195GF-Q1.3_08.15sec	C41C_Cauc	4	F	195	1;4;4;4	e		BW	ON	PASSED	PASSED	SM OFF	ON	PASSED
H11_RD14-0003-48_49_50_29-1_4_4_4-M2e-0.195GF-Q1.3_08.15sec	GT38092_Cauc	4	F	195	1;4;4;4	e		BW	ON	PASSED	PASSED	SM OFF	ON	PASSED
H11_RD14-0003-48_49_50_29-1_4_4_4-M2e-0.195GF-Q1.3_08.15sec	PT86536_Cauc	4	F	195	1;4;4;4	e		BW	ON	PASSED	PASSED	SM OFF	ON	PASSED
H11_RD14-0003-48_49_50_29-1_4_4_4-M2e-0.195GF-Q1.3_08.15sec	ZT79618_AA	4	F	195	1;4;4;4	e		BW	ON	PASSED	PASSED	SM OFF	ON	PASSED

### Sheet: Model selection similarity
Mixture Profile	POI	NOC	TF	Degradation Model		Model Selected		Model Validation
				DNAStatistX	EFM	DNAStatistX	EFM	DNAStatistX θ = 0.01	DNAStatistX θ = 0.03	EFM
A02_RD14-0003-31_32-1_1-M2c-0.03GF-Q2.0_01.15sec	31	2	T	ON	ON	SM OFF	SM OFF	PASSED	PASSED	PASSED
A02_RD14-0003-31_32-1_1-M2c-0.03GF-Q2.0_01.15sec	32	2	T	ON	ON	SM OFF	SM OFF	PASSED	PASSED	PASSED
A02_RD14-0003-31_32-1_1-M2c-0.03GF-Q2.0_01.15sec	C58A_Asian	2	F	ON	ON	SM OFF	SM OFF	PASSED	PASSED	PASSED
A02_RD14-0003-31_32-1_1-M2c-0.03GF-Q2.0_01.15sec	ZA08589_Hisp	2	F	ON	ON	SM OFF	SM OFF	PASSED	PASSED	PASSED
A02_RD14-0003-36_37_38-1_2_1-M4c-0.06GF-Q1.1_01.15sec	36	3	T	ON	ON	SM OFF	SM OFF	PASSED	PASSED	PASSED
A02_RD14-0003-36_37_38-1_2_1-M4c-0.06GF-Q1.1_01.15sec	37	3	T	ON	ON	SM OFF	SM OFF	PASSED	PASSED	PASSED
A02_RD14-0003-36_37_38-1_2_1-M4c-0.06GF-Q1.1_01.15sec	38	3	T	ON	ON	SM OFF	SM OFF	PASSED	PASSED	PASSED
A02_RD14-0003-36_37_38-1_2_1-M4c-0.06GF-Q1.1_01.15sec	C72C_Cauc	3	F	ON	ON	SM OFF	SM OFF	PASSED	PASSED	PASSED
A02_RD14-0003-36_37_38-1_2_1-M4c-0.06GF-Q1.1_01.15sec	JT51487_AA	3	F	ON	ON	SM OFF	SM OFF	PASSED	PASSED	PASSED
A02_RD14-0003-36_37_38-1_2_1-M4c-0.06GF-Q1.1_01.15sec	MT97167_Cauc	3	F	ON	ON	SM OFF	SM OFF	PASSED	PASSED	PASSED
A02_RD14-0003-40_41_42_43-1_1_1_1-M4d-0.06GF-Q1.7_01.15sec	40	4	T	ON	ON	BW	SM OFF	PASSED	PASSED	PASSED
A02_RD14-0003-40_41_42_43-1_1_1_1-M4d-0.06GF-Q1.7_01.15sec	41	4	T	ON	ON	BW	SM OFF	PASSED	PASSED	PASSED
A02_RD14-0003-40_41_42_43-1_1_1_1-M4d-0.06GF-Q1.7_01.15sec	42	4	T	ON	ON	BW	SM OFF	PASSED	PASSED	PASSED
A02_RD14-0003-40_41_42_43-1_1_1_1-M4d-0.06GF-Q1.7_01.15sec	43	4	T	ON	ON	SM OFF	SM OFF	PASSED	PASSED	PASSED
A02_RD14-0003-40_41_42_43-1_1_1_1-M4d-0.06GF-Q1.7_01.15sec	C68A_Asian	4	F	ON	ON	BW	SM OFF	PASSED	PASSED	PASSED
A02_RD14-0003-40_41_42_43-1_1_1_1-M4d-0.06GF-Q1.7_01.15sec	WA29566_Cauc	4	F	ON	ON	BW	SM OFF	PASSED	PASSED	PASSED
A02_RD14-0003-40_41_42_43-1_1_1_1-M4d-0.06GF-Q1.7_01.15sec	ZT80070_Hisp	4	F	ON	ON	SM OFF	SM OFF	PASSED	PASSED	PASSED
A02_RD14-0003-40_41_42_43-1_1_1_1-M4d-0.06GF-Q1.7_01.15sec	ZT80625_Hisp	4	F	ON	ON	BW	SM OFF	PASSED	PASSED	PASSED
A02_RD14-0003-40_41_42_43-1_1_1_1-M4I35-0.124GF-QLAND_01.15sec	40	4	T	ON	ON	FW	SM OFF	PASSED	PASSED	PASSED
A02_RD14-0003-40_41_42_43-1_1_1_1-M4I35-0.124GF-QLAND_01.15sec	41	4	T	ON	ON	FW	SM OFF	PASSED	PASSED	PASSED
A02_RD14-0003-40_41_42_43-1_1_1_1-M4I35-0.124GF-QLAND_01.15sec	42	4	T	ON	ON	FW	SM OFF	PASSED	PASSED	PASSED
A02_RD14-0003-40_41_42_43-1_1_1_1-M4I35-0.124GF-QLAND_01.15sec	43	4	T	ON	ON	FW	SM OFF	PASSED	PASSED	PASSED
A02_RD14-0003-40_41_42_43-1_1_1_1-M4I35-0.124GF-QLAND_01.15sec	C11C_Cauc	4	F	ON	ON	FW	SM OFF	PASSED	PASSED	PASSED
A02_RD14-0003-40_41_42_43-1_1_1_1-M4I35-0.124GF-QLAND_01.15sec	MT95358_AA	4	F	ON	ON	FW	SM OFF	PASSED	PASSED	PASSED
A02_RD14-0003-40_41_42_43-1_1_1_1-M4I35-0.124GF-QLAND_01.15sec	MT97155_Cauc	4	F	ON	ON	FW	SM OFF	PASSED	PASSED	PASSED
A02_RD14-0003-40_41_42_43-1_1_1_1-M4I35-0.124GF-QLAND_01.15sec	WT51354_Cauc	4	F	ON	ON	FW	SM OFF	PASSED	PASSED	PASSED
A02_RD14-0003-40_41-1_4-M3S30-0.075GF-Q4.0_01.15sec	40	2	T	ON	ON	SM OFF	SM OFF	PASSED	PASSED	PASSED
A02_RD14-0003-40_41-1_4-M3S30-0.075GF-Q4.0_01.15sec	41	2	T	ON	ON	SM OFF	SM OFF	PASSED	PASSED	PASSED
A02_RD14-0003-40_41-1_4-M3S30-0.075GF-Q4.0_01.15sec	C27H_Hisp	2	F	ON	ON	SM OFF	SM OFF	PASSED	PASSED	PASSED
A02_RD14-0003-40_41-1_4-M3S30-0.075GF-Q4.0_01.15sec	ZT80163_Hisp	2	F	ON	ON	SM OFF	SM OFF	PASSED	PASSED	PASSED
A02_RD14-0003-44_45-1_1-M2U105-0.062GF-Q3.1_01.15sec	44	2	T	ON	ON	SM OFF	SM OFF	PASSED	PASSED	PASSED
A02_RD14-0003-44_45-1_1-M2U105-0.062GF-Q3.1_01.15sec	45	2	T	ON	ON	SM OFF	SM OFF	PASSED	PASSED	PASSED
A02_RD14-0003-44_45-1_1-M2U105-0.062GF-Q3.1_01.15sec	C51B_AA	2	F	ON	ON	SM OFF	SM OFF	PASSED	PASSED	PASSED
A02_RD14-0003-44_45-1_1-M2U105-0.062GF-Q3.1_01.15sec	Y1_Cauc	2	F	ON	ON	SM OFF	SM OFF	PASSED	PASSED	PASSED
A02_RD14-0003-44_45-1_1-M4d-0.031GF-Q0.9_01.15sec	44	2	T	ON	ON	SM OFF	SM OFF	PASSED	PASSED	PASSED
A02_RD14-0003-44_45-1_1-M4d-0.031GF-Q0.9_01.15sec	45	2	T	ON	ON	SM OFF	SM OFF	PASSED	PASSED	PASSED
A02_RD14-0003-44_45-1_1-M4d-0.031GF-Q0.9_01.15sec	C28A_Asian	2	F	ON	ON	SM OFF	SM OFF	PASSED	PASSED	PASSED
A02_RD14-0003-44_45-1_1-M4d-0.031GF-Q0.9_01.15sec	C81C_Cauc	2	F	ON	ON	SM OFF	SM OFF	PASSED	PASSED	PASSED
A02_RD14-0003-44_45-1_1-M4I35-0.062GF-QLAND_01.15sec	44	2	T	ON	ON	SM OFF	SM OFF	PASSED	PASSED	PASSED
A02_RD14-0003-44_45-1_1-M4I35-0.062GF-QLAND_01.15sec	45	2	T	ON	ON	SM OFF	SM OFF	PASSED	PASSED	PASSED
A02_RD14-0003-44_45-1_1-M4I35-0.062GF-QLAND_01.15sec	C98B_AA	2	F	ON	ON	SM OFF	SM OFF	PASSED	PASSED	PASSED
A02_RD14-0003-44_45-1_1-M4I35-0.062GF-QLAND_01.15sec	GT37778_Hisp	2	F	ON	ON	SM OFF	SM OFF	PASSED	PASSED	PASSED
A02_RD14-0003-50_29_30_31-1_1_2_1-M3c-0.075GF-Q0.5_01.15sec	29	4	T	ON	ON	SM OFF	SM OFF	PASSED	PASSED	PASSED
A02_RD14-0003-50_29_30_31-1_1_2_1-M3c-0.075GF-Q0.5_01.15sec	30	4	T	ON	ON	SM OFF	SM OFF	PASSED	PASSED	PASSED
A02_RD14-0003-50_29_30_31-1_1_2_1-M3c-0.075GF-Q0.5_01.15sec	31	4	T	ON	ON	SM OFF	SM OFF	PASSED	PASSED	PASSED
A02_RD14-0003-50_29_30_31-1_1_2_1-M3c-0.075GF-Q0.5_01.15sec	50	4	T	ON	ON	SM OFF	SM OFF	PASSED	PASSED	PASSED
A02_RD14-0003-50_29_30_31-1_1_2_1-M3c-0.075GF-Q0.5_01.15sec	C45C_Cauc	4	F	ON	ON	SM OFF	SM OFF	PASSED	PASSED	PASSED
A02_RD14-0003-50_29_30_31-1_1_2_1-M3c-0.075GF-Q0.5_01.15sec	TT50913_AA	4	F	ON	ON	SM OFF	SM OFF	PASSED	PASSED	PASSED
A02_RD14-0003-50_29_30_31-1_1_2_1-M3c-0.075GF-Q0.5_01.15sec	UT57312_Cauc	4	F	ON	ON	SM OFF	SM OFF	PASSED	PASSED	PASSED
A02_RD14-0003-50_29_30_31-1_1_2_1-M3c-0.075GF-Q0.5_01.15sec	WT51381_Cauc	4	F	ON	ON	SM OFF	SM OFF	PASSED	PASSED	PASSED
A03_RD14-0003-36_37_38-1_2_1-M3e-0.06GF-Q1.6_01.15sec	36	3	T	ON	ON	SM OFF	SM OFF	PASSED	PASSED	PASSED
A03_RD14-0003-36_37_38-1_2_1-M3e-0.06GF-Q1.6_01.15sec	37	3	T	ON	ON	SM OFF	SM OFF	PASSED	PASSED	PASSED
A03_RD14-0003-36_37_38-1_2_1-M3e-0.06GF-Q1.6_01.15sec	38	3	T	ON	ON	SM OFF	SM OFF	PASSED	PASSED	PASSED
A03_RD14-0003-36_37_38-1_2_1-M3e-0.06GF-Q1.6_01.15sec	C13C_Cauc	3	F	ON	ON	SM OFF	SM OFF	PASSED	PASSED	PASSED
A03_RD14-0003-36_37_38-1_2_1-M3e-0.06GF-Q1.6_01.15sec	C54A_Asian	3	F	ON	ON	SM OFF	SM OFF	PASSED	PASSED	PASSED
A03_RD14-0003-36_37_38-1_2_1-M3e-0.06GF-Q1.6_01.15sec	PT86478_Cauc	3	F	ON	ON	SM OFF	SM OFF	PASSED	PASSED	PASSED
A03_RD14-0003-40_41-1_4-M2U105-0.315GF-Q4.7_01.15sec	40	2	T	ON	ON	BW	BW	PASSED	PASSED	PASSED
A03_RD14-0003-40_41-1_4-M2U105-0.315GF-Q4.7_01.15sec	41	2	T	ON	ON	BW	BW	PASSED	PASSED	PASSED
A03_RD14-0003-40_41-1_4-M2U105-0.315GF-Q4.7_01.15sec	C14A_Asian	2	F	ON	ON	BW	BW	PASSED	PASSED	PASSED
A03_RD14-0003-40_41-1_4-M2U105-0.315GF-Q4.7_01.15sec	UT57292_Cauc	2	F	ON	ON	BW	BW	PASSED	PASSED	PASSED
A03_RD14-0003-40_41-1_4-M3I35-0.315GF-QLAND_01.15sec	40	2	T	ON	OFF	BW	BW	PASSED	PASSED	PASSED
A03_RD14-0003-40_41-1_4-M3I35-0.315GF-QLAND_01.15sec	41	2	T	ON	OFF	BW	BW	PASSED	PASSED	PASSED
A03_RD14-0003-40_41-1_4-M3I35-0.315GF-QLAND_01.15sec	C44B_AA	2	F	ON	OFF	BW	BW	PASSED	PASSED	PASSED
A03_RD14-0003-40_41-1_4-M3I35-0.315GF-QLAND_01.15sec	ZT81342_Cauc	2	F	ON	OFF	BW	BW	PASSED	PASSED	PASSED
A03_RD14-0003-40_41-1_4-M4a-0.075GF-Q0.6_01.15sec	40	2	T	ON	OFF	SM OFF	BW	PASSED	PASSED	PASSED
A03_RD14-0003-40_41-1_4-M4a-0.075GF-Q0.6_01.15sec	41	2	T	ON	OFF	SM OFF	BW	PASSED	PASSED	PASSED
A03_RD14-0003-40_41-1_4-M4a-0.075GF-Q0.6_01.15sec	C12B_AA	2	F	ON	OFF	SM OFF	BW	PASSED	PASSED	PASSED
A03_RD14-0003-40_41-1_4-M4a-0.075GF-Q0.6_01.15sec	C27C_Cauc	2	F	ON	OFF	SM OFF	BW	PASSED	PASSED	PASSED
A03_RD14-0003-44_45_46_47-1_1_4_1-M2U105-0.441GF-Q6.3_01.15sec	44	4	T	ON	ON	BW	BW	PASSED	PASSED	PASSED
A03_RD14-0003-44_45_46_47-1_1_4_1-M2U105-0.441GF-Q6.3_01.15sec	45	4	T	ON	ON	BW	BW	PASSED	PASSED	PASSED
A03_RD14-0003-44_45_46_47-1_1_4_1-M2U105-0.441GF-Q6.3_01.15sec	46	4	T	ON	ON	BW & FW	BW	PASSED	PASSED	PASSED
A03_RD14-0003-44_45_46_47-1_1_4_1-M2U105-0.441GF-Q6.3_01.15sec	47	4	T	ON	ON	BW	BW	PASSED	PASSED	PASSED
A03_RD14-0003-44_45_46_47-1_1_4_1-M2U105-0.441GF-Q6.3_01.15sec	C39A_Asian	4	F	ON	ON	BW	BW	PASSED	PASSED	PASSED
A03_RD14-0003-44_45_46_47-1_1_4_1-M2U105-0.441GF-Q6.3_01.15sec	C56B_AA	4	F	ON	ON	BW	BW	PASSED	PASSED	PASSED
A03_RD14-0003-44_45_46_47-1_1_4_1-M2U105-0.441GF-Q6.3_01.15sec	C67C_Cauc	4	F	ON	ON	BW	BW	PASSED	PASSED	PASSED
A03_RD14-0003-44_45_46_47-1_1_4_1-M2U105-0.441GF-Q6.3_01.15sec	OT05589_AA	4	F	ON	ON	BW	BW	PASSED	PASSED	PASSED
A03_RD14-0003-44_45_46_47-1_1_4_1-M3a-0.105GF-Q0.8_01.15sec	44	4	T	ON	OFF	SM OFF	SM OFF	PASSED	PASSED	PASSED
A03_RD14-0003-44_45_46_47-1_1_4_1-M3a-0.105GF-Q0.8_01.15sec	45	4	T	ON	OFF	SM OFF	SM OFF	PASSED	PASSED	PASSED
A03_RD14-0003-44_45_46_47-1_1_4_1-M3a-0.105GF-Q0.8_01.15sec	46	4	T	ON	OFF	SM OFF	SM OFF	PASSED	PASSED	PASSED
A03_RD14-0003-44_45_46_47-1_1_4_1-M3a-0.105GF-Q0.8_01.15sec	47	4	T	ON	OFF	SM OFF	SM OFF	PASSED	PASSED	PASSED
A03_RD14-0003-44_45_46_47-1_1_4_1-M3a-0.105GF-Q0.8_01.15sec	C58A_Asian	4	F	ON	OFF	SM OFF	SM OFF	PASSED	PASSED	PASSED
A03_RD14-0003-44_45_46_47-1_1_4_1-M3a-0.105GF-Q0.8_01.15sec	C61B_AA	4	F	ON	OFF	SM OFF	SM OFF	PASSED	PASSED	PASSED
A03_RD14-0003-44_45_46_47-1_1_4_1-M3a-0.105GF-Q0.8_01.15sec	C75H_Hisp	4	F	ON	OFF	SM OFF	SM OFF	PASSED	PASSED	PASSED
A03_RD14-0003-44_45_46_47-1_1_4_1-M3a-0.105GF-Q0.8_01.15sec	ZT79899_Hisp	4	F	ON	OFF	SM OFF	SM OFF	PASSED	PASSED	PASSED
A03_RD14-0003-44_45_46_47-1_1_4_1-M3I35-0.441GF-QLAND_01.15sec	44	4	T	ON	OFF	SM OFF	BW	PASSED	PASSED	PASSED
A03_RD14-0003-44_45_46_47-1_1_4_1-M3I35-0.441GF-QLAND_01.15sec	45	4	T	ON	OFF	SM OFF	BW	PASSED	PASSED	PASSED
A03_RD14-0003-44_45_46_47-1_1_4_1-M3I35-0.441GF-QLAND_01.15sec	46	4	T	ON	OFF	SM OFF	BW	PASSED	PASSED	PASSED
A03_RD14-0003-44_45_46_47-1_1_4_1-M3I35-0.441GF-QLAND_01.15sec	47	4	T	ON	OFF	SM OFF	BW	PASSED	PASSED	PASSED
A03_RD14-0003-44_45_46_47-1_1_4_1-M3I35-0.441GF-QLAND_01.15sec	GT37853_Hisp	4	F	ON	OFF	SM OFF	BW	PASSED	PASSED	PASSED
A03_RD14-0003-44_45_46_47-1_1_4_1-M3I35-0.441GF-QLAND_01.15sec	GT38093_Cauc	4	F	ON	OFF	SM OFF	BW	PASSED	PASSED	PASSED
A03_RD14-0003-44_45_46_47-1_1_4_1-M3I35-0.441GF-QLAND_01.15sec	UT57283_Cauc	4	F	ON	OFF	SM OFF	BW	PASSED	PASSED	PASSED
A03_RD14-0003-44_45_46_47-1_1_4_1-M3I35-0.441GF-QLAND_01.15sec	ZT79310_AA	4	F	ON	OFF	SM OFF	BW	PASSED	PASSED	PASSED
A03_RD14-0003-46_47_48-1_1_1-M3S10-0.045GF-Q1.4_01.15sec	46	3	T	ON	ON	SM OFF	SM OFF	PASSED	PASSED	PASSED
A03_RD14-0003-46_47_48-1_1_1-M3S10-0.045GF-Q1.4_01.15sec	47	3	T	ON	ON	SM OFF	SM OFF	PASSED	PASSED	PASSED
A03_RD14-0003-46_47_48-1_1_1-M3S10-0.045GF-Q1.4_01.15sec	48	3	T	ON	ON	SM OFF	SM OFF	PASSED	PASSED	PASSED
A03_RD14-0003-46_47_48-1_1_1-M3S10-0.045GF-Q1.4_01.15sec	C01Ba_AA	3	F	ON	ON	SM OFF	SM OFF	PASSED	PASSED	PASSED
A03_RD14-0003-46_47_48-1_1_1-M3S10-0.045GF-Q1.4_01.15sec	UT58333_Cauc	3	F	ON	ON	SM OFF	SM OFF	PASSED	PASSED	PASSED
A03_RD14-0003-46_47_48-1_1_1-M3S10-0.045GF-Q1.4_01.15sec	ZT80131_Hisp	3	F	ON	ON	SM OFF	SM OFF	PASSED	PASSED	PASSED
A03_RD14-0003-50_29_30_31-1_1_2_1-M3e-0.075GF-Q1.1_01.15sec	29	4	T	ON	ON	SM OFF	SM OFF	PASSED	PASSED	PASSED
A03_RD14-0003-50_29_30_31-1_1_2_1-M3e-0.075GF-Q1.1_01.15sec	30	4	T	ON	ON	SM OFF	SM OFF	PASSED	PASSED	PASSED
A03_RD14-0003-50_29_30_31-1_1_2_1-M3e-0.075GF-Q1.1_01.15sec	31	4	T	ON	ON	SM OFF	SM OFF	PASSED	PASSED	PASSED
A03_RD14-0003-50_29_30_31-1_1_2_1-M3e-0.075GF-Q1.1_01.15sec	50	4	T	ON	ON	SM OFF	SM OFF	PASSED	PASSED	PASSED
A03_RD14-0003-50_29_30_31-1_1_2_1-M3e-0.075GF-Q1.1_01.15sec	MT97172_Cauc	4	F	ON	ON	SM OFF	SM OFF	PASSED	PASSED	PASSED
A03_RD14-0003-50_29_30_31-1_1_2_1-M3e-0.075GF-Q1.1_01.15sec	PT84179_AA	4	F	ON	ON	SM OFF	SM OFF	PASSED	PASSED	PASSED
A03_RD14-0003-50_29_30_31-1_1_2_1-M3e-0.075GF-Q1.1_01.15sec	TT51483_Hisp	4	F	ON	ON	SM OFF	SM OFF	PASSED	PASSED	PASSED
A03_RD14-0003-50_29_30_31-1_1_2_1-M3e-0.075GF-Q1.1_01.15sec	UC10177_Cauc	4	F	ON	ON	SM OFF	SM OFF	PASSED	PASSED	PASSED
A04_RD14-0003-30_31_32-1_4_4-M1S30-0.279GF-Q3.2_01.15sec	30	3	T	ON	ON	BW	BW	PASSED	PASSED	PASSED
A04_RD14-0003-30_31_32-1_4_4-M1S30-0.279GF-Q3.2_01.15sec	31	3	T	ON	ON	BW	BW	PASSED	PASSED	PASSED
A04_RD14-0003-30_31_32-1_4_4-M1S30-0.279GF-Q3.2_01.15sec	32	3	T	ON	ON	BW	BW	PASSED	PASSED	PASSED
A04_RD14-0003-30_31_32-1_4_4-M1S30-0.279GF-Q3.2_01.15sec	MT95087_AA	3	F	ON	ON	BW	BW	PASSED	PASSED	PASSED
A04_RD14-0003-30_31_32-1_4_4-M1S30-0.279GF-Q3.2_01.15sec	TT51399_Hisp	3	F	ON	ON	BW	BW	PASSED	PASSED	PASSED
A04_RD14-0003-30_31_32-1_4_4-M1S30-0.279GF-Q3.2_01.15sec	UT58320_Cauc	3	F	ON	ON	BW	BW	PASSED	PASSED	PASSED
A04_RD14-0003-33_34-1_2-M3c-0.045GF-Q1.0_01.15sec	33	2	T	ON	ON	SM OFF	BW & FW	PASSED	PASSED	PASSED
A04_RD14-0003-33_34-1_2-M3c-0.045GF-Q1.0_01.15sec	34	2	T	ON	ON	SM OFF	BW & FW	PASSED	PASSED	PASSED
A04_RD14-0003-33_34-1_2-M3c-0.045GF-Q1.0_01.15sec	MT94833_Cauc	2	F	ON	ON	SM OFF	BW & FW	PASSED	PASSED	PASSED
A04_RD14-0003-33_34-1_2-M3c-0.045GF-Q1.0_01.15sec	OT05587_AA	2	F	ON	ON	SM OFF	BW & FW	PASSED	PASSED	PASSED
A04_RD14-0003-40_41-1_4-M3e-0.155GF-Q0.8_01.15sec	40	2	T	ON	ON	BW	BW	PASSED	PASSED	PASSED
A04_RD14-0003-40_41-1_4-M3e-0.155GF-Q0.8_01.15sec	41	2	T	ON	ON	BW	BW	PASSED	PASSED	PASSED
A04_RD14-0003-40_41-1_4-M3e-0.155GF-Q0.8_01.15sec	UT57287_Cauc	2	F	ON	ON	BW	BW	PASSED	PASSED	PASSED
A04_RD14-0003-40_41-1_4-M3e-0.155GF-Q0.8_01.15sec	Y24_Hisp	2	F	ON	ON	BW	BW	PASSED	PASSED	PASSED
A04_RD14-0003-41_42_43-1_9_1-M2c-0.341GF-Q1.1_01.15sec	41	3	T	ON	ON	BW & FW	BW	PASSED	PASSED	PASSED
A04_RD14-0003-41_42_43-1_9_1-M2c-0.341GF-Q1.1_01.15sec	42	3	T	ON	ON	BW & FW	BW	PASSED	PASSED	PASSED
A04_RD14-0003-41_42_43-1_9_1-M2c-0.341GF-Q1.1_01.15sec	43	3	T	ON	ON	BW & FW	BW	PASSED	PASSED	PASSED
A04_RD14-0003-41_42_43-1_9_1-M2c-0.341GF-Q1.1_01.15sec	C48H_Hisp	3	F	ON	ON	BW & FW	BW	PASSED	PASSED	PASSED
A04_RD14-0003-41_42_43-1_9_1-M2c-0.341GF-Q1.1_01.15sec	C77A_Asian	3	F	ON	ON	BW & FW	BW	PASSED	PASSED	PASSED
A04_RD14-0003-41_42_43-1_9_1-M2c-0.341GF-Q1.1_01.15sec	C92B_AA	3	F	ON	ON	BW & FW	BW	PASSED	PASSED	PASSED
A04_RD14-0003-42_43-1_9-M1U60-0.31GF-Q0.5_01.15sec	42	2	T	ON	ON	BW	BW	PASSED	PASSED	PASSED
A04_RD14-0003-42_43-1_9-M1U60-0.31GF-Q0.5_01.15sec	43	2	T	ON	ON	BW	BW	PASSED	PASSED	PASSED
A04_RD14-0003-42_43-1_9-M1U60-0.31GF-Q0.5_01.15sec	C11A_Asian	2	F	ON	ON	FW	BW	PASSED	PASSED	FAILURE
A04_RD14-0003-42_43-1_9-M1U60-0.31GF-Q0.5_01.15sec	C38B_AA	2	F	ON	ON	BW & FW	BW	PASSED	PASSED	FAILURE
A04_RD14-0003-42_43-1_9-M3I22-0.31GF-Q1.5_01.15sec	42	2	T	ON	OFF	BW & FW	BW	PASSED	PASSED	PASSED
A04_RD14-0003-42_43-1_9-M3I22-0.31GF-Q1.5_01.15sec	43	2	T	ON	OFF	BW & FW	BW	PASSED	PASSED	PASSED
A04_RD14-0003-42_43-1_9-M3I22-0.31GF-Q1.5_01.15sec	JT51487_AA	2	F	ON	OFF	BW & FW	BW	PASSED	PASSED	FAILURE
A04_RD14-0003-42_43-1_9-M3I22-0.31GF-Q1.5_01.15sec	OT05600_AA	2	F	ON	OFF	BW & FW	BW	PASSED	PASSED	FAILURE
A04_RD14-0003-44_45_46_47-1_1_4_1-M2e-0.217GF-Q1.5_01.15sec	44	4	T	ON	ON	FW	BW	PASSED	PASSED	PASSED
A04_RD14-0003-44_45_46_47-1_1_4_1-M2e-0.217GF-Q1.5_01.15sec	45	4	T	ON	ON	FW	BW	PASSED	PASSED	PASSED
A04_RD14-0003-44_45_46_47-1_1_4_1-M2e-0.217GF-Q1.5_01.15sec	46	4	T	ON	ON	FW	BW	PASSED	PASSED	PASSED
A04_RD14-0003-44_45_46_47-1_1_4_1-M2e-0.217GF-Q1.5_01.15sec	47	4	T	ON	ON	FW	BW	PASSED	PASSED	PASSED
A04_RD14-0003-44_45_46_47-1_1_4_1-M2e-0.217GF-Q1.5_01.15sec	C37C_Cauc	4	F	ON	ON	FW	BW	PASSED	PASSED	PASSED
A04_RD14-0003-44_45_46_47-1_1_4_1-M2e-0.217GF-Q1.5_01.15sec	C95B_AA	4	F	ON	ON	FW	BW	PASSED	PASSED	PASSED
A04_RD14-0003-44_45_46_47-1_1_4_1-M2e-0.217GF-Q1.5_01.15sec	JT51467_AA	4	F	ON	ON	FW	BW	PASSED	PASSED	PASSED
A04_RD14-0003-44_45_46_47-1_1_4_1-M2e-0.217GF-Q1.5_01.15sec	MT97200_Cauc	4	F	ON	ON	FW	BW	PASSED	PASSED	PASSED
A04_RD14-0003-48_49_50_29-1_4_4_4-M2U60-0.403GF-Q4.9_01.15sec	29	4	T	ON	ON	BW	BW	PASSED	PASSED	PASSED
A04_RD14-0003-48_49_50_29-1_4_4_4-M2U60-0.403GF-Q4.9_01.15sec	48	4	T	ON	ON	BW	BW	PASSED	PASSED	PASSED
A04_RD14-0003-48_49_50_29-1_4_4_4-M2U60-0.403GF-Q4.9_01.15sec	49	4	T	ON	ON	BW	BW	PASSED	PASSED	PASSED
A04_RD14-0003-48_49_50_29-1_4_4_4-M2U60-0.403GF-Q4.9_01.15sec	50	4	T	ON	ON	BW	BW	PASSED	PASSED	PASSED
A04_RD14-0003-48_49_50_29-1_4_4_4-M2U60-0.403GF-Q4.9_01.15sec	MT97195_Cauc	4	F	ON	ON	BW	BW	PASSED	PASSED	PASSED
A04_RD14-0003-48_49_50_29-1_4_4_4-M2U60-0.403GF-Q4.9_01.15sec	OT05568_AA	4	F	ON	ON	BW	BW	PASSED	PASSED	PASSED
A04_RD14-0003-48_49_50_29-1_4_4_4-M2U60-0.403GF-Q4.9_01.15sec	PT84256_AA	4	F	ON	ON	BW	BW	PASSED	PASSED	PASSED
A04_RD14-0003-48_49_50_29-1_4_4_4-M2U60-0.403GF-Q4.9_01.15sec	Y18_AA	4	F	ON	ON	BW	BW	PASSED	PASSED	PASSED
A04_RD14-0003-48_49_50_29-1_4_4_4-M3I22-0.403GF-Q1.7_01.15sec	29	4	T	ON	OFF	BW	BW	PASSED	PASSED	PASSED
A04_RD14-0003-48_49_50_29-1_4_4_4-M3I22-0.403GF-Q1.7_01.15sec	48	4	T	ON	OFF	BW	BW	PASSED	PASSED	PASSED
A04_RD14-0003-48_49_50_29-1_4_4_4-M3I22-0.403GF-Q1.7_01.15sec	49	4	T	ON	OFF	BW	BW	PASSED	PASSED	PASSED
A04_RD14-0003-48_49_50_29-1_4_4_4-M3I22-0.403GF-Q1.7_01.15sec	50	4	T	ON	OFF	BW	BW	PASSED	PASSED	PASSED
A04_RD14-0003-48_49_50_29-1_4_4_4-M3I22-0.403GF-Q1.7_01.15sec	GT37542_Hisp	4	F	ON	OFF	BW	BW	PASSED	PASSED	PASSED
A04_RD14-0003-48_49_50_29-1_4_4_4-M3I22-0.403GF-Q1.7_01.15sec	MT94853_Cauc	4	F	ON	OFF	BW	BW	PASSED	PASSED	PASSED
A04_RD14-0003-48_49_50_29-1_4_4_4-M3I22-0.403GF-Q1.7_01.15sec	UT58310_Cauc	4	F	ON	OFF	BW	BW	PASSED	PASSED	PASSED
A04_RD14-0003-48_49_50_29-1_4_4_4-M3I22-0.403GF-Q1.7_01.15sec	ZT80655_Hisp	4	F	ON	OFF	BW	BW	PASSED	PASSED	PASSED
A05_RD14-0003-32_33_34_35-1_1_9_1-M2e-0.372GF-Q0.6_01.15sec	32	4	T	ON	ON	BW	BW	PASSED	PASSED	PASSED
A05_RD14-0003-32_33_34_35-1_1_9_1-M2e-0.372GF-Q0.6_01.15sec	33	4	T	ON	ON	BW	BW	PASSED	PASSED	PASSED
A05_RD14-0003-32_33_34_35-1_1_9_1-M2e-0.372GF-Q0.6_01.15sec	34	4	T	ON	ON	BW	BW	PASSED	PASSED	PASSED
A05_RD14-0003-32_33_34_35-1_1_9_1-M2e-0.372GF-Q0.6_01.15sec	35	4	T	ON	ON	BW	BW	PASSED	PASSED	PASSED
A05_RD14-0003-32_33_34_35-1_1_9_1-M2e-0.372GF-Q0.6_01.15sec	C53C_Cauc	4	F	ON	ON	BW	BW	PASSED	PASSED	PASSED
A05_RD14-0003-32_33_34_35-1_1_9_1-M2e-0.372GF-Q0.6_01.15sec	MT95095_AA	4	F	ON	ON	BW	BW	PASSED	PASSED	PASSED
A05_RD14-0003-32_33_34_35-1_1_9_1-M2e-0.372GF-Q0.6_01.15sec	PT84243_AA	4	F	ON	ON	BW	BW	PASSED	PASSED	PASSED
A05_RD14-0003-32_33_34_35-1_1_9_1-M2e-0.372GF-Q0.6_01.15sec	PT84348_Hisp	4	F	ON	ON	BW	BW	PASSED	PASSED	PASSED
A05_RD14-0003-33_34-1_2-M4e-0.045GF-Q3.2_01.15sec	33	2	T	ON	ON	SM OFF	SM OFF	PASSED	PASSED	PASSED
A05_RD14-0003-33_34-1_2-M4e-0.045GF-Q3.2_01.15sec	34	2	T	ON	ON	SM OFF	SM OFF	PASSED	PASSED	PASSED
A05_RD14-0003-33_34-1_2-M4e-0.045GF-Q3.2_01.15sec	C99H_Hisp	2	F	ON	ON	SM OFF	SM OFF	PASSED	PASSED	PASSED
A05_RD14-0003-33_34-1_2-M4e-0.045GF-Q3.2_01.15sec	MT97199_Cauc	2	F	ON	ON	FW	SM OFF	PASSED	PASSED	FAILURE
A05_RD14-0003-36_37_38_39-1_2_2_1-M3d-0.186GF-Q1.2_01.15sec	36	4	T	ON	ON	SM OFF	SM OFF	PASSED	PASSED	PASSED
A05_RD14-0003-36_37_38_39-1_2_2_1-M3d-0.186GF-Q1.2_01.15sec	37	4	T	ON	ON	SM OFF	SM OFF	PASSED	PASSED	PASSED
A05_RD14-0003-36_37_38_39-1_2_2_1-M3d-0.186GF-Q1.2_01.15sec	38	4	T	ON	ON	SM OFF	SM OFF	PASSED	PASSED	PASSED
A05_RD14-0003-36_37_38_39-1_2_2_1-M3d-0.186GF-Q1.2_01.15sec	39	4	T	ON	ON	SM OFF	SM OFF	PASSED	PASSED	PASSED
A05_RD14-0003-36_37_38_39-1_2_2_1-M3d-0.186GF-Q1.2_01.15sec	C45C_Cauc	4	F	ON	ON	SM OFF	SM OFF	PASSED	PASSED	PASSED
A05_RD14-0003-36_37_38_39-1_2_2_1-M3d-0.186GF-Q1.2_01.15sec	GT38066_Cauc	4	F	ON	ON	SM OFF	SM OFF	PASSED	PASSED	PASSED
A05_RD14-0003-36_37_38_39-1_2_2_1-M3d-0.186GF-Q1.2_01.15sec	TT50923_AA	4	F	ON	ON	SM OFF	SM OFF	PASSED	PASSED	PASSED
A05_RD14-0003-36_37_38_39-1_2_2_1-M3d-0.186GF-Q1.2_01.15sec	UT57281_Cauc	4	F	ON	ON	SM OFF	SM OFF	PASSED	PASSED	PASSED
A05_RD14-0003-40_41_42_43-1_1_1_1-M2S10-0.124GF-Q1.3_01.15sec	40	4	T	ON	ON	BW	BW	PASSED	PASSED	PASSED
A05_RD14-0003-40_41_42_43-1_1_1_1-M2S10-0.124GF-Q1.3_01.15sec	41	4	T	ON	ON	BW	BW	PASSED	PASSED	PASSED
A05_RD14-0003-40_41_42_43-1_1_1_1-M2S10-0.124GF-Q1.3_01.15sec	42	4	T	ON	ON	BW	BW	PASSED	PASSED	PASSED
A05_RD14-0003-40_41_42_43-1_1_1_1-M2S10-0.124GF-Q1.3_01.15sec	43	4	T	ON	ON	BW	BW	PASSED	PASSED	PASSED
A05_RD14-0003-40_41_42_43-1_1_1_1-M2S10-0.124GF-Q1.3_01.15sec	C94C_Cauc	4	F	ON	ON	BW	BW	PASSED	PASSED	PASSED
A05_RD14-0003-40_41_42_43-1_1_1_1-M2S10-0.124GF-Q1.3_01.15sec	UT57293_Cauc	4	F	ON	ON	BW	BW	PASSED	PASSED	PASSED
A05_RD14-0003-40_41_42_43-1_1_1_1-M2S10-0.124GF-Q1.3_01.15sec	UT58301_Cauc	4	F	ON	ON	BW	BW	PASSED	PASSED	PASSED
A05_RD14-0003-40_41_42_43-1_1_1_1-M2S10-0.124GF-Q1.3_01.15sec	WA29584_Cauc	4	F	ON	ON	BW	BW	PASSED	PASSED	PASSED
A05_RD14-0003-41_42_43-1_9_1-M2e-0.341GF-Q1.7_01.15sec	41	3	T	ON	ON	BW & FW	BW	PASSED	PASSED	PASSED
A05_RD14-0003-41_42_43-1_9_1-M2e-0.341GF-Q1.7_01.15sec	42	3	T	ON	ON	BW & FW	BW	PASSED	PASSED	PASSED
A05_RD14-0003-41_42_43-1_9_1-M2e-0.341GF-Q1.7_01.15sec	43	3	T	ON	ON	BW	BW	PASSED	PASSED	PASSED
A05_RD14-0003-41_42_43-1_9_1-M2e-0.341GF-Q1.7_01.15sec	C31B_AA	3	F	ON	ON	BW & FW	BW	PASSED	PASSED	PASSED
A05_RD14-0003-41_42_43-1_9_1-M2e-0.341GF-Q1.7_01.15sec	MT97196_Cauc	3	F	ON	ON	BW & FW	BW	PASSED	PASSED	PASSED
A05_RD14-0003-41_42_43-1_9_1-M2e-0.341GF-Q1.7_01.15sec	ZT79318_AA	3	F	ON	ON	BW & FW	BW	PASSED	PASSED	PASSED
A05_RD14-0003-46_47_48-1_1_1-M3I22-0.189GF-Q0.9_01.15sec	46	3	T	ON	ON	BW	BW	PASSED	PASSED	PASSED
A05_RD14-0003-46_47_48-1_1_1-M3I22-0.189GF-Q0.9_01.15sec	47	3	T	ON	ON	BW	BW	PASSED	PASSED	PASSED
A05_RD14-0003-46_47_48-1_1_1-M3I22-0.189GF-Q0.9_01.15sec	48	3	T	ON	ON	BW	BW	PASSED	PASSED	PASSED
A05_RD14-0003-46_47_48-1_1_1-M3I22-0.189GF-Q0.9_01.15sec	C07H_Hisp	3	F	ON	ON	BW	BW	PASSED	PASSED	PASSED
A05_RD14-0003-46_47_48-1_1_1-M3I22-0.189GF-Q0.9_01.15sec	PT84411_Hisp	3	F	ON	ON	BW	BW	PASSED	PASSED	PASSED
A05_RD14-0003-46_47_48-1_1_1-M3I22-0.189GF-Q0.9_01.15sec	WT52486_Cauc	3	F	ON	ON	BW	BW	PASSED	PASSED	PASSED
A05_RD14-0003-46_47_48-1_1_1-M3U15-0.093GF-Q0.7_01.15sec	46	3	T	ON	ON	BW & FW	BW	PASSED	PASSED	PASSED
A05_RD14-0003-46_47_48-1_1_1-M3U15-0.093GF-Q0.7_01.15sec	47	3	T	ON	ON	BW & FW	BW	PASSED	PASSED	PASSED
A05_RD14-0003-46_47_48-1_1_1-M3U15-0.093GF-Q0.7_01.15sec	48	3	T	ON	ON	BW	BW	PASSED	PASSED	PASSED
A05_RD14-0003-46_47_48-1_1_1-M3U15-0.093GF-Q0.7_01.15sec	C73H_Hisp	3	F	ON	ON	BW & FW	BW	PASSED	PASSED	PASSED
A05_RD14-0003-46_47_48-1_1_1-M3U15-0.093GF-Q0.7_01.15sec	GT37767_Hisp	3	F	ON	ON	BW & FW	BW	PASSED	PASSED	PASSED
A05_RD14-0003-46_47_48-1_1_1-M3U15-0.093GF-Q0.7_01.15sec	GT37862_Hisp	3	F	ON	ON	BW & FW	BW	PASSED	PASSED	PASSED
A06_RD14-0003-44_45_46-1_2_2-M3a-0.075GF-Q0.6_01.15sec	44	3	T	ON	ON	SM OFF	SM OFF	PASSED	PASSED	PASSED
A06_RD14-0003-44_45_46-1_2_2-M3a-0.075GF-Q0.6_01.15sec	45	3	T	ON	ON	SM OFF	SM OFF	PASSED	PASSED	PASSED
A06_RD14-0003-44_45_46-1_2_2-M3a-0.075GF-Q0.6_01.15sec	46	3	T	ON	ON	SM OFF	SM OFF	PASSED	PASSED	PASSED
A06_RD14-0003-44_45_46-1_2_2-M3a-0.075GF-Q0.6_01.15sec	C29H_Hisp	3	F	ON	ON	SM OFF	SM OFF	PASSED	PASSED	PASSED
A06_RD14-0003-44_45_46-1_2_2-M3a-0.075GF-Q0.6_01.15sec	PT83868_AA	3	F	ON	ON	SM OFF	SM OFF	PASSED	PASSED	PASSED
A06_RD14-0003-44_45_46-1_2_2-M3a-0.075GF-Q0.6_01.15sec	ZT79319_AA	3	F	ON	ON	SM OFF	SM OFF	PASSED	PASSED	PASSED
A06_RD14-0003-48_49-1_4-M3c-0.155GF-Q0.8_01.15sec	48	2	T	ON	ON	BW	BW	PASSED	PASSED	PASSED
A06_RD14-0003-48_49-1_4-M3c-0.155GF-Q0.8_01.15sec	49	2	T	ON	ON	BW	BW	PASSED	PASSED	PASSED
A06_RD14-0003-48_49-1_4-M3c-0.155GF-Q0.8_01.15sec	C32B_AA	2	F	ON	ON	BW	BW	PASSED	PASSED	PASSED
A06_RD14-0003-48_49-1_4-M3c-0.155GF-Q0.8_01.15sec	Y21_Hisp	2	F	ON	ON	BW	BW	PASSED	PASSED	PASSED
A06_RD14-0003-49_50_29-1_4_1-M3I15-0.186GF-Q0.9_01.15sec	29	3	T	ON	ON	BW	BW	PASSED	PASSED	PASSED
A06_RD14-0003-49_50_29-1_4_1-M3I15-0.186GF-Q0.9_01.15sec	49	3	T	ON	ON	BW	BW	PASSED	PASSED	PASSED
A06_RD14-0003-49_50_29-1_4_1-M3I15-0.186GF-Q0.9_01.15sec	50	3	T	ON	ON	BW	BW	PASSED	PASSED	PASSED
A06_RD14-0003-49_50_29-1_4_1-M3I15-0.186GF-Q0.9_01.15sec	GT37812_Hisp	3	F	ON	ON	BW	BW	PASSED	PASSED	PASSED
A06_RD14-0003-49_50_29-1_4_1-M3I15-0.186GF-Q0.9_01.15sec	OT07760_Cauc	3	F	ON	ON	BW	BW	PASSED	PASSED	PASSED
A06_RD14-0003-49_50_29-1_4_1-M3I15-0.186GF-Q0.9_01.15sec	OT07776_Cauc	3	F	ON	ON	BW	BW	PASSED	PASSED	PASSED
A07_RD14-0003-30_31_32-1_4_4-M3I15-0.567GF-Q1.1_01.15sec	30	3	T	ON	OFF	BW	BW	PASSED	PASSED	FAILURE
A07_RD14-0003-30_31_32-1_4_4-M3I15-0.567GF-Q1.1_01.15sec	31	3	T	ON	OFF	BW	BW	PASSED	PASSED	PASSED
A07_RD14-0003-30_31_32-1_4_4-M3I15-0.567GF-Q1.1_01.15sec	32	3	T	ON	OFF	BW	BW	PASSED	PASSED	PASSED
A07_RD14-0003-30_31_32-1_4_4-M3I15-0.567GF-Q1.1_01.15sec	C95C_Cauc	3	F	ON	OFF	BW	BW	PASSED	PASSED	PASSED
A07_RD14-0003-30_31_32-1_4_4-M3I15-0.567GF-Q1.1_01.15sec	C97B_AA	3	F	ON	OFF	BW	BW	PASSED	PASSED	PASSED
A07_RD14-0003-30_31_32-1_4_4-M3I15-0.567GF-Q1.1_01.15sec	PT84224_AA	3	F	ON	OFF	BW	BW	PASSED	PASSED	PASSED
A07_RD14-0003-33_34_35_36-1_4_4_1-M1e-0.63GF-Q1.2_01.15sec	33	4	T	ON	ON	BW	BW	PASSED	PASSED	PASSED
A07_RD14-0003-33_34_35_36-1_4_4_1-M1e-0.63GF-Q1.2_01.15sec	34	4	T	ON	ON	BW	BW	PASSED	PASSED	PASSED
A07_RD14-0003-33_34_35_36-1_4_4_1-M1e-0.63GF-Q1.2_01.15sec	35	4	T	ON	ON	BW	BW	PASSED	PASSED	PASSED
A07_RD14-0003-33_34_35_36-1_4_4_1-M1e-0.63GF-Q1.2_01.15sec	36	4	T	ON	ON	BW	BW	PASSED	PASSED	PASSED
A07_RD14-0003-33_34_35_36-1_4_4_1-M1e-0.63GF-Q1.2_01.15sec	C54A_Asian	4	F	ON	ON	BW	BW	PASSED	PASSED	PASSED
A07_RD14-0003-33_34_35_36-1_4_4_1-M1e-0.63GF-Q1.2_01.15sec	C82H_Hisp	4	F	ON	ON	BW	BW	PASSED	PASSED	PASSED
A07_RD14-0003-33_34_35_36-1_4_4_1-M1e-0.63GF-Q1.2_01.15sec	PT83899_AA	4	F	ON	ON	BW	BW	PASSED	PASSED	PASSED
A07_RD14-0003-33_34_35_36-1_4_4_1-M1e-0.63GF-Q1.2_01.15sec	ZT79303_AA	4	F	ON	ON	BW	BW	PASSED	PASSED	PASSED
A07_RD14-0003-44_45_46-1_2_2-M2d-0.075GF-Q1.8_01.15sec	44	3	T	ON	ON	SM OFF	SM OFF	PASSED	PASSED	PASSED
A07_RD14-0003-44_45_46-1_2_2-M2d-0.075GF-Q1.8_01.15sec	45	3	T	ON	ON	SM OFF	SM OFF	PASSED	PASSED	PASSED
A07_RD14-0003-44_45_46-1_2_2-M2d-0.075GF-Q1.8_01.15sec	46	3	T	ON	ON	SM OFF	SM OFF	PASSED	PASSED	PASSED
A07_RD14-0003-44_45_46-1_2_2-M2d-0.075GF-Q1.8_01.15sec	C45C_Cauc	3	F	ON	ON	SM OFF	SM OFF	PASSED	PASSED	PASSED
A07_RD14-0003-44_45_46-1_2_2-M2d-0.075GF-Q1.8_01.15sec	PT84195_AA	3	F	ON	ON	SM OFF	SM OFF	PASSED	PASSED	PASSED
A07_RD14-0003-44_45_46-1_2_2-M2d-0.075GF-Q1.8_01.15sec	WA29328_Hisp	3	F	ON	ON	SM OFF	SM OFF	PASSED	PASSED	PASSED
A07_RD14-0003-46_47_48-1_1_1-M4d-0.045GF-Q0.6_01.15sec	46	3	T	ON	ON	SM OFF	SM OFF	PASSED	PASSED	PASSED
A07_RD14-0003-46_47_48-1_1_1-M4d-0.045GF-Q0.6_01.15sec	47	3	T	ON	ON	SM OFF	SM OFF	PASSED	PASSED	PASSED
A07_RD14-0003-46_47_48-1_1_1-M4d-0.045GF-Q0.6_01.15sec	48	3	T	ON	ON	SM OFF	SM OFF	PASSED	PASSED	PASSED
A07_RD14-0003-46_47_48-1_1_1-M4d-0.045GF-Q0.6_01.15sec	C100C_Cauc	3	F	ON	ON	SM OFF	SM OFF	PASSED	PASSED	PASSED
A07_RD14-0003-46_47_48-1_1_1-M4d-0.045GF-Q0.6_01.15sec	C13H_Hisp	3	F	ON	ON	SM OFF	SM OFF	PASSED	PASSED	PASSED
A07_RD14-0003-46_47_48-1_1_1-M4d-0.045GF-Q0.6_01.15sec	ZT79617_AA	3	F	ON	ON	SM OFF	SM OFF	PASSED	PASSED	PASSED
A07_RD14-0003-48_49-1_4-M3e-0.155GF-Q1.0_01.15sec	48	2	T	ON	ON	FW	SM OFF	PASSED	PASSED	PASSED
A07_RD14-0003-48_49-1_4-M3e-0.155GF-Q1.0_01.15sec	49	2	T	ON	ON	FW	SM OFF	PASSED	PASSED	PASSED
A07_RD14-0003-48_49-1_4-M3e-0.155GF-Q1.0_01.15sec	C31A_Asian	2	F	ON	ON	FW	SM OFF	PASSED	PASSED	PASSED
A07_RD14-0003-48_49-1_4-M3e-0.155GF-Q1.0_01.15sec	TT51682_Cauc	2	F	ON	ON	FW	SM OFF	PASSED	PASSED	PASSED
A07_RD14-0003-49_50_29-1_4_1-M1U105-0.186GF-Q0.6_01.15sec	29	3	T	ON	ON	BW	BW & FW	PASSED	PASSED	PASSED
A07_RD14-0003-49_50_29-1_4_1-M1U105-0.186GF-Q0.6_01.15sec	49	3	T	ON	ON	BW	BW & FW	PASSED	PASSED	PASSED
A07_RD14-0003-49_50_29-1_4_1-M1U105-0.186GF-Q0.6_01.15sec	50	3	T	ON	ON	BW	BW & FW	PASSED	PASSED	PASSED
A07_RD14-0003-49_50_29-1_4_1-M1U105-0.186GF-Q0.6_01.15sec	C30A_Asian	3	F	ON	ON	BW	BW & FW	PASSED	PASSED	PASSED
A07_RD14-0003-49_50_29-1_4_1-M1U105-0.186GF-Q0.6_01.15sec	C43B_AA	3	F	ON	ON	BW	BW & FW	PASSED	PASSED	PASSED
A07_RD14-0003-49_50_29-1_4_1-M1U105-0.186GF-Q0.6_01.15sec	C51A_Asian	3	F	ON	ON	BW	BW & FW	PASSED	PASSED	PASSED
A08_RD14-0003-30_31_32-1_4_4-M2U60-0.135GF-Q2.7_01.15sec	30	3	T	ON	ON	SM OFF	BW	PASSED	PASSED	PASSED
A08_RD14-0003-30_31_32-1_4_4-M2U60-0.135GF-Q2.7_01.15sec	31	3	T	ON	ON	SM OFF	BW	PASSED	PASSED	PASSED
A08_RD14-0003-30_31_32-1_4_4-M2U60-0.135GF-Q2.7_01.15sec	32	3	T	ON	ON	SM OFF	BW	PASSED	PASSED	PASSED
A08_RD14-0003-30_31_32-1_4_4-M2U60-0.135GF-Q2.7_01.15sec	MT94868_Cauc	3	F	ON	ON	SM OFF	BW	PASSED	PASSED	PASSED
A08_RD14-0003-30_31_32-1_4_4-M2U60-0.135GF-Q2.7_01.15sec	OT05589_AA	3	F	ON	ON	SM OFF	BW	PASSED	PASSED	PASSED
A08_RD14-0003-30_31_32-1_4_4-M2U60-0.135GF-Q2.7_01.15sec	PT85499_Hisp	3	F	ON	ON	SM OFF	BW	PASSED	PASSED	PASSED
A08_RD14-0003-30_31_32-1_4_4-M3I35-0.279GF-QLAND_01.15sec	30	3	T	ON	OFF	BW	BW	PASSED	PASSED	PASSED
A08_RD14-0003-30_31_32-1_4_4-M3I35-0.279GF-QLAND_01.15sec	31	3	T	ON	OFF	BW	BW	PASSED	PASSED	PASSED
A08_RD14-0003-30_31_32-1_4_4-M3I35-0.279GF-QLAND_01.15sec	32	3	T	ON	OFF	BW	BW	PASSED	PASSED	PASSED
A08_RD14-0003-30_31_32-1_4_4-M3I35-0.279GF-QLAND_01.15sec	C27A_Asian	3	F	ON	OFF	BW	BW	PASSED	PASSED	PASSED
A08_RD14-0003-30_31_32-1_4_4-M3I35-0.279GF-QLAND_01.15sec	GT38075_Cauc	3	F	ON	OFF	BW	BW	PASSED	PASSED	PASSED
A08_RD14-0003-30_31_32-1_4_4-M3I35-0.279GF-QLAND_01.15sec	ZT80133_Hisp	3	F	ON	OFF	BW	BW	PASSED	PASSED	PASSED
A08_RD14-0003-35_50-1_9-M3a-0.15GF-Q0.8_01.15sec	35	2	T	ON	ON	BW & FW	BW & FW	PASSED	PASSED	PASSED
A08_RD14-0003-35_50-1_9-M3a-0.15GF-Q0.8_01.15sec	50	2	T	ON	ON	BW & FW	BW & FW	PASSED	PASSED	PASSED
A08_RD14-0003-35_50-1_9-M3a-0.15GF-Q0.8_01.15sec	PT84212_AA	2	F	ON	ON	BW & FW	BW & FW	PASSED	PASSED	PASSED
A08_RD14-0003-35_50-1_9-M3a-0.15GF-Q0.8_01.15sec	ZT80626_Hisp	2	F	ON	ON	BW & FW	BW & FW	PASSED	PASSED	PASSED
A08_RD14-0003-37_38_39_40-1_9_9_1-M2a-0.5GF-Q0.4_01.15sec	37	4	T	ON	OFF	BW	BW	PASSED	PASSED	PASSED
A08_RD14-0003-37_38_39_40-1_9_9_1-M2a-0.5GF-Q0.4_01.15sec	38	4	T	ON	OFF	BW	BW	PASSED	PASSED	PASSED
A08_RD14-0003-37_38_39_40-1_9_9_1-M2a-0.5GF-Q0.4_01.15sec	39	4	T	ON	OFF	BW	BW	PASSED	PASSED	PASSED
A08_RD14-0003-37_38_39_40-1_9_9_1-M2a-0.5GF-Q0.4_01.15sec	40	4	T	ON	OFF	BW	BW	PASSED	PASSED	PASSED
A08_RD14-0003-37_38_39_40-1_9_9_1-M2a-0.5GF-Q0.4_01.15sec	TT50721_Cauc	4	F	ON	OFF	BW	BW	PASSED	PASSED	PASSED
A08_RD14-0003-37_38_39_40-1_9_9_1-M2a-0.5GF-Q0.4_01.15sec	TT50913_AA	4	F	ON	OFF	BW	BW	PASSED	PASSED	PASSED
A08_RD14-0003-37_38_39_40-1_9_9_1-M2a-0.5GF-Q0.4_01.15sec	WT51503_AA	4	F	ON	OFF	BW	BW	PASSED	PASSED	PASSED
A08_RD14-0003-37_38_39_40-1_9_9_1-M2a-0.5GF-Q0.4_01.15sec	Y37_AA	4	F	ON	OFF	BW	BW	PASSED	PASSED	PASSED
A08_RD14-0003-47_48_49-1_9_9-M2a-0.5GF-Q0.7_01.15sec	47	3	T	ON	OFF	BW	BW	PASSED	PASSED	PASSED
A08_RD14-0003-47_48_49-1_9_9-M2a-0.5GF-Q0.7_01.15sec	48	3	T	ON	OFF	BW	BW	PASSED	PASSED	PASSED
A08_RD14-0003-47_48_49-1_9_9-M2a-0.5GF-Q0.7_01.15sec	49	3	T	ON	OFF	BW	BW	PASSED	PASSED	PASSED
A08_RD14-0003-47_48_49-1_9_9-M2a-0.5GF-Q0.7_01.15sec	C37A_Asian	3	F	ON	OFF	BW	BW	PASSED	PASSED	PASSED
A08_RD14-0003-47_48_49-1_9_9-M2a-0.5GF-Q0.7_01.15sec	MT94834_Cauc	3	F	ON	OFF	BW	BW	PASSED	PASSED	PASSED
A08_RD14-0003-47_48_49-1_9_9-M2a-0.5GF-Q0.7_01.15sec	MT97173_Cauc	3	F	ON	OFF	BW	BW	PASSED	PASSED	PASSED
A08_RD14-0003-49_50_29-1_4_1-M3a-0.186GF-Q0.5_01.15sec	29	3	T	ON	OFF	SM OFF	SM OFF	PASSED	PASSED	PASSED
A08_RD14-0003-49_50_29-1_4_1-M3a-0.186GF-Q0.5_01.15sec	49	3	T	ON	OFF	SM OFF	SM OFF	PASSED	PASSED	PASSED
A08_RD14-0003-49_50_29-1_4_1-M3a-0.186GF-Q0.5_01.15sec	50	3	T	ON	OFF	SM OFF	SM OFF	PASSED	PASSED	PASSED
A08_RD14-0003-49_50_29-1_4_1-M3a-0.186GF-Q0.5_01.15sec	C32C_Cauc	3	F	ON	OFF	BW	SM OFF	PASSED	PASSED	PASSED
A08_RD14-0003-49_50_29-1_4_1-M3a-0.186GF-Q0.5_01.15sec	C88A_Asian	3	F	ON	OFF	BW	SM OFF	PASSED	PASSED	PASSED
A08_RD14-0003-49_50_29-1_4_1-M3a-0.186GF-Q0.5_01.15sec	Y8_Cauc	3	F	ON	OFF	BW	SM OFF	PASSED	PASSED	PASSED
A09_RD14-0003-35_50-1_9-M3d-0.15GF-Q0.9_01.15sec	35	2	T	ON	ON	BW	BW	PASSED	PASSED	PASSED
A09_RD14-0003-35_50-1_9-M3d-0.15GF-Q0.9_01.15sec	50	2	T	ON	ON	BW	BW	PASSED	PASSED	PASSED
A09_RD14-0003-35_50-1_9-M3d-0.15GF-Q0.9_01.15sec	JT51178_Cauc	2	F	ON	ON	BW & FW	BW	PASSED	PASSED	PASSED
A09_RD14-0003-35_50-1_9-M3d-0.15GF-Q0.9_01.15sec	PT85278_Hisp	2	F	ON	ON	BW & FW	BW	PASSED	PASSED	PASSED
A09_RD14-0003-47_48_49-1_9_9-M2d-0.5GF-Q1.4_01.15sec	47	3	T	ON	ON	BW	BW	PASSED	PASSED	PASSED
A09_RD14-0003-47_48_49-1_9_9-M2d-0.5GF-Q1.4_01.15sec	48	3	T	ON	ON	BW	BW	PASSED	PASSED	PASSED
A09_RD14-0003-47_48_49-1_9_9-M2d-0.5GF-Q1.4_01.15sec	49	3	T	ON	ON	BW	BW	PASSED	PASSED	PASSED
A09_RD14-0003-47_48_49-1_9_9-M2d-0.5GF-Q1.4_01.15sec	GT37184_AA	3	F	ON	ON	BW	BW	PASSED	PASSED	PASSED
A09_RD14-0003-47_48_49-1_9_9-M2d-0.5GF-Q1.4_01.15sec	PT84180_AA	3	F	ON	ON	BW	BW	PASSED	PASSED	PASSED
A09_RD14-0003-47_48_49-1_9_9-M2d-0.5GF-Q1.4_01.15sec	ZT79321_AA	3	F	ON	ON	BW	BW	PASSED	PASSED	PASSED
A09_RD14-0003-49_50_29-1_4_1-M3e-0.186GF-Q1.6_01.15sec	29	3	T	ON	ON	SM OFF	SM OFF	PASSED	PASSED	PASSED
A09_RD14-0003-49_50_29-1_4_1-M3e-0.186GF-Q1.6_01.15sec	49	3	T	ON	ON	SM OFF	SM OFF	PASSED	PASSED	PASSED
A09_RD14-0003-49_50_29-1_4_1-M3e-0.186GF-Q1.6_01.15sec	50	3	T	ON	ON	SM OFF	SM OFF	PASSED	PASSED	PASSED
A09_RD14-0003-49_50_29-1_4_1-M3e-0.186GF-Q1.6_01.15sec	MT95379_AA	3	F	ON	ON	SM OFF	SM OFF	PASSED	PASSED	PASSED
A09_RD14-0003-49_50_29-1_4_1-M3e-0.186GF-Q1.6_01.15sec	UA16903_Cauc	3	F	ON	ON	SM OFF	SM OFF	PASSED	PASSED	PASSED
A09_RD14-0003-49_50_29-1_4_1-M3e-0.186GF-Q1.6_01.15sec	UT57302_Cauc	3	F	ON	ON	SM OFF	SM OFF	PASSED	PASSED	PASSED
A10_RD14-0003-39_40-1_2-M3a-0.093GF-Q0.8_01.15sec	39	2	T	ON	ON	SM OFF	BW	PASSED	PASSED	PASSED
A10_RD14-0003-39_40-1_2-M3a-0.093GF-Q0.8_01.15sec	40	2	T	ON	ON	SM OFF	BW	PASSED	PASSED	PASSED
A10_RD14-0003-39_40-1_2-M3a-0.093GF-Q0.8_01.15sec	MT94842_Cauc	2	F	ON	ON	SM OFF	BW	FAILURE	FAILURE	FAILURE
A10_RD14-0003-39_40-1_2-M3a-0.093GF-Q0.8_01.15sec	PT84185_AA	2	F	ON	ON	FW	BW	PASSED	PASSED	PASSED
A10_RD14-0003-48_49_50_29-1_4_4_4-M2a-0.5GF-Q0.4_01.15sec	29	4	T	ON	OFF	BW & FW	BW & FW	PASSED	PASSED	PASSED
A10_RD14-0003-48_49_50_29-1_4_4_4-M2a-0.5GF-Q0.4_01.15sec	48	4	T	ON	OFF	BW	BW & FW	PASSED	PASSED	PASSED
A10_RD14-0003-48_49_50_29-1_4_4_4-M2a-0.5GF-Q0.4_01.15sec	49	4	T	ON	OFF	BW & FW	BW & FW	PASSED	PASSED	PASSED
A10_RD14-0003-48_49_50_29-1_4_4_4-M2a-0.5GF-Q0.4_01.15sec	50	4	T	ON	OFF	BW & FW	BW & FW	PASSED	PASSED	PASSED
A10_RD14-0003-48_49_50_29-1_4_4_4-M2a-0.5GF-Q0.4_01.15sec	C53H_Hisp	4	F	ON	OFF	BW & FW	BW & FW	PASSED	PASSED	PASSED
A10_RD14-0003-48_49_50_29-1_4_4_4-M2a-0.5GF-Q0.4_01.15sec	GT37900_Hisp	4	F	ON	OFF	BW & FW	BW & FW	PASSED	PASSED	PASSED
A10_RD14-0003-48_49_50_29-1_4_4_4-M2a-0.5GF-Q0.4_01.15sec	WT52490_Cauc	4	F	ON	OFF	BW & FW	BW & FW	PASSED	PASSED	PASSED
A10_RD14-0003-48_49_50_29-1_4_4_4-M2a-0.5GF-Q0.4_01.15sec	ZT79319_AA	4	F	ON	OFF	BW & FW	BW & FW	PASSED	PASSED	PASSED
A11_RD14-0003-39_40-1_2-M3d-0.093GF-Q1.5_01.15sec	39	2	T	ON	ON	SM OFF	SM OFF	PASSED	PASSED	PASSED
A11_RD14-0003-39_40-1_2-M3d-0.093GF-Q1.5_01.15sec	40	2	T	ON	ON	SM OFF	SM OFF	PASSED	PASSED	PASSED
A11_RD14-0003-39_40-1_2-M3d-0.093GF-Q1.5_01.15sec	Y28_Hisp	2	F	ON	ON	SM OFF	SM OFF	PASSED	PASSED	PASSED
A11_RD14-0003-39_40-1_2-M3d-0.093GF-Q1.5_01.15sec	ZT80255_Hisp	2	F	ON	ON	SM OFF	SM OFF	PASSED	PASSED	PASSED
B01_RD14-0003-36_37_38-1_2_1-M2a-0.5GF-Q0.6_02.15sec	36	3	T	ON	OFF	BW & FW	BW & FW	PASSED	PASSED	PASSED
B01_RD14-0003-36_37_38-1_2_1-M2a-0.5GF-Q0.6_02.15sec	37	3	T	ON	OFF	BW & FW	BW & FW	PASSED	PASSED	PASSED
B01_RD14-0003-36_37_38-1_2_1-M2a-0.5GF-Q0.6_02.15sec	38	3	T	ON	OFF	BW & FW	BW & FW	PASSED	PASSED	PASSED
B01_RD14-0003-36_37_38-1_2_1-M2a-0.5GF-Q0.6_02.15sec	C49A_Asian	3	F	ON	OFF	BW & FW	BW & FW	PASSED	PASSED	PASSED
B01_RD14-0003-36_37_38-1_2_1-M2a-0.5GF-Q0.6_02.15sec	JT52346_Cauc	3	F	ON	OFF	BW & FW	BW & FW	PASSED	PASSED	PASSED
B01_RD14-0003-36_37_38-1_2_1-M2a-0.5GF-Q0.6_02.15sec	PT84183_AA	3	F	ON	OFF	BW & FW	BW & FW	PASSED	PASSED	PASSED
B01_RD14-0003-40_41_42_43-1_1_1_1-M3I15-0.252GF-Q1.6_02.15sec	40	4	T	ON	OFF	BW	BW	PASSED	PASSED	PASSED
B01_RD14-0003-40_41_42_43-1_1_1_1-M3I15-0.252GF-Q1.6_02.15sec	41	4	T	ON	OFF	BW	BW	PASSED	PASSED	PASSED
B01_RD14-0003-40_41_42_43-1_1_1_1-M3I15-0.252GF-Q1.6_02.15sec	42	4	T	ON	OFF	BW	BW	PASSED	PASSED	PASSED
B01_RD14-0003-40_41_42_43-1_1_1_1-M3I15-0.252GF-Q1.6_02.15sec	43	4	T	ON	OFF	BW	BW	PASSED	PASSED	PASSED
B01_RD14-0003-40_41_42_43-1_1_1_1-M3I15-0.252GF-Q1.6_02.15sec	C95H_Hisp	4	F	ON	OFF	BW	BW	PASSED	PASSED	PASSED
B01_RD14-0003-40_41_42_43-1_1_1_1-M3I15-0.252GF-Q1.6_02.15sec	C99C_Cauc	4	F	ON	OFF	BW	BW	PASSED	PASSED	PASSED
B01_RD14-0003-40_41_42_43-1_1_1_1-M3I15-0.252GF-Q1.6_02.15sec	MT94858_Cauc	4	F	ON	OFF	BW	BW	PASSED	PASSED	PASSED
B01_RD14-0003-40_41_42_43-1_1_1_1-M3I15-0.252GF-Q1.6_02.15sec	UA16897_Cauc	4	F	ON	OFF	BW	BW	PASSED	PASSED	PASSED
B01_RD14-0003-44_45-1_1-M2S30-0.25GF-Q3.0_02.15sec	44	2	T	ON	ON	BW	BW	PASSED	PASSED	PASSED
B01_RD14-0003-44_45-1_1-M2S30-0.25GF-Q3.0_02.15sec	45	2	T	ON	ON	BW	BW	PASSED	PASSED	PASSED
B01_RD14-0003-44_45-1_1-M2S30-0.25GF-Q3.0_02.15sec	C50C_Cauc	2	F	ON	ON	BW	BW	PASSED	PASSED	PASSED
B01_RD14-0003-44_45-1_1-M2S30-0.25GF-Q3.0_02.15sec	Y32_Cauc	2	F	ON	ON	BW	BW	PASSED	PASSED	PASSED
B01_RD14-0003-44_45-1_1-M2U15-0.126GF-Q0.7_02.15sec	44	2	T	ON	ON	BW	BW	PASSED	PASSED	PASSED
B01_RD14-0003-44_45-1_1-M2U15-0.126GF-Q0.7_02.15sec	45	2	T	ON	ON	BW	BW	PASSED	PASSED	PASSED
B01_RD14-0003-44_45-1_1-M2U15-0.126GF-Q0.7_02.15sec	C45B_AA	2	F	ON	ON	BW	BW	FAILURE	FAILURE	FAILURE
B01_RD14-0003-44_45-1_1-M2U15-0.126GF-Q0.7_02.15sec	TT50720_Cauc	2	F	ON	ON	BW	BW	FAILURE	FAILURE	FAILURE
B01_RD14-0003-44_45-1_1-M3a-0.25GF-Q0.5_02.15sec	44	2	T	ON	ON	BW & FW	BW & FW	PASSED	PASSED	PASSED
B01_RD14-0003-44_45-1_1-M3a-0.25GF-Q0.5_02.15sec	45	2	T	ON	ON	BW & FW	BW & FW	PASSED	PASSED	PASSED
B01_RD14-0003-44_45-1_1-M3a-0.25GF-Q0.5_02.15sec	C54B_AA	2	F	ON	ON	BW & FW	BW & FW	FAILURE	FAILURE	FAILURE
B01_RD14-0003-44_45-1_1-M3a-0.25GF-Q0.5_02.15sec	C81B_AA	2	F	ON	ON	BW & FW	BW & FW	FAILURE	FAILURE	FAILURE
B01_RD14-0003-44_45-1_1-M3I15-0.126GF-Q1.2_02.15sec	44	2	T	ON	ON	BW	BW	PASSED	PASSED	PASSED
B01_RD14-0003-44_45-1_1-M3I15-0.126GF-Q1.2_02.15sec	45	2	T	ON	ON	BW	BW	PASSED	PASSED	PASSED
B01_RD14-0003-44_45-1_1-M3I15-0.126GF-Q1.2_02.15sec	C18H_Hisp	2	F	ON	ON	BW	BW	PASSED	PASSED	PASSED
B01_RD14-0003-44_45-1_1-M3I15-0.126GF-Q1.2_02.15sec	PT84230_AA	2	F	ON	ON	BW	BW	PASSED	PASSED	PASSED
B02_RD14-0003-36_37_38-1_2_1-M2d-0.5GF-Q0.9_02.15sec	36	3	T	ON	ON	BW	BW	PASSED	PASSED	PASSED
B02_RD14-0003-36_37_38-1_2_1-M2d-0.5GF-Q0.9_02.15sec	37	3	T	ON	ON	BW	BW	PASSED	PASSED	PASSED
B02_RD14-0003-36_37_38-1_2_1-M2d-0.5GF-Q0.9_02.15sec	38	3	T	ON	ON	BW	BW	PASSED	PASSED	PASSED
B02_RD14-0003-36_37_38-1_2_1-M2d-0.5GF-Q0.9_02.15sec	MT94817_Cauc	3	F	ON	ON	BW	BW	PASSED	PASSED	PASSED
B02_RD14-0003-36_37_38-1_2_1-M2d-0.5GF-Q0.9_02.15sec	MT97177_Cauc	3	F	ON	ON	BW	BW	PASSED	PASSED	PASSED
B02_RD14-0003-36_37_38-1_2_1-M2d-0.5GF-Q0.9_02.15sec	PT84228_AA	3	F	ON	ON	BW	BW	PASSED	PASSED	PASSED
B02_RD14-0003-40_41_42_43-1_1_1_1-M3U105-0.06GF-QLAND_02.15sec	40	4	T	ON	ON	SM OFF	SM OFF	PASSED	PASSED	PASSED
B02_RD14-0003-40_41_42_43-1_1_1_1-M3U105-0.06GF-QLAND_02.15sec	41	4	T	ON	ON	SM OFF	SM OFF	PASSED	PASSED	PASSED
B02_RD14-0003-40_41_42_43-1_1_1_1-M3U105-0.06GF-QLAND_02.15sec	42	4	T	ON	ON	SM OFF	SM OFF	PASSED	PASSED	PASSED
B02_RD14-0003-40_41_42_43-1_1_1_1-M3U105-0.06GF-QLAND_02.15sec	43	4	T	ON	ON	SM OFF	SM OFF	PASSED	PASSED	PASSED
B02_RD14-0003-40_41_42_43-1_1_1_1-M3U105-0.06GF-QLAND_02.15sec	C77A_Asian	4	F	ON	ON	SM OFF	SM OFF	PASSED	PASSED	PASSED
B02_RD14-0003-40_41_42_43-1_1_1_1-M3U105-0.06GF-QLAND_02.15sec	GT37184_AA	4	F	ON	ON	SM OFF	SM OFF	PASSED	PASSED	PASSED
B02_RD14-0003-40_41_42_43-1_1_1_1-M3U105-0.06GF-QLAND_02.15sec	PT83978_AA	4	F	ON	ON	SM OFF	SM OFF	PASSED	PASSED	PASSED
B02_RD14-0003-40_41_42_43-1_1_1_1-M3U105-0.06GF-QLAND_02.15sec	WT52480_Cauc	4	F	ON	ON	SM OFF	SM OFF	PASSED	PASSED	PASSED
B02_RD14-0003-40_41_42_43-1_1_1_1-M4I35-0.06GF-QLAND_02.15sec	40	4	T	ON	ON	SM OFF	SM OFF	PASSED	PASSED	PASSED
B02_RD14-0003-40_41_42_43-1_1_1_1-M4I35-0.06GF-QLAND_02.15sec	41	4	T	ON	ON	SM OFF	SM OFF	PASSED	PASSED	PASSED
B02_RD14-0003-40_41_42_43-1_1_1_1-M4I35-0.06GF-QLAND_02.15sec	42	4	T	ON	ON	SM OFF	SM OFF	PASSED	PASSED	PASSED
B02_RD14-0003-40_41_42_43-1_1_1_1-M4I35-0.06GF-QLAND_02.15sec	43	4	T	ON	ON	SM OFF	SM OFF	PASSED	PASSED	PASSED
B02_RD14-0003-40_41_42_43-1_1_1_1-M4I35-0.06GF-QLAND_02.15sec	C56B_AA	4	F	ON	ON	SM OFF	SM OFF	PASSED	PASSED	PASSED
B02_RD14-0003-40_41_42_43-1_1_1_1-M4I35-0.06GF-QLAND_02.15sec	C73C_Cauc	4	F	ON	ON	SM OFF	SM OFF	PASSED	PASSED	PASSED
B02_RD14-0003-40_41_42_43-1_1_1_1-M4I35-0.06GF-QLAND_02.15sec	C89C_Cauc	4	F	ON	ON	SM OFF	SM OFF	PASSED	PASSED	PASSED
B02_RD14-0003-40_41_42_43-1_1_1_1-M4I35-0.06GF-QLAND_02.15sec	WT51362_Cauc	4	F	ON	ON	SM OFF	SM OFF	PASSED	PASSED	PASSED
B02_RD14-0003-42_43-1_9-M1S10-0.75GF-Q1.2_02.15sec	42	2	T	ON	ON	BW & FW	BW & FW	PASSED	PASSED	PASSED
B02_RD14-0003-42_43-1_9-M1S10-0.75GF-Q1.2_02.15sec	43	2	T	ON	ON	BW & FW	BW & FW	PASSED	PASSED	PASSED
B02_RD14-0003-42_43-1_9-M1S10-0.75GF-Q1.2_02.15sec	C11A_Asian	2	F	ON	ON	BW & FW	BW & FW	PASSED	PASSED	PASSED
B02_RD14-0003-42_43-1_9-M1S10-0.75GF-Q1.2_02.15sec	MT94892_Cauc	2	F	ON	ON	BW & FW	BW & FW	PASSED	PASSED	PASSED
B02_RD14-0003-44_45-1_1-M2e-0.25GF-Q0.8_02.15sec	44	2	T	ON	ON	BW & FW	BW & FW	PASSED	PASSED	PASSED
B02_RD14-0003-44_45-1_1-M2e-0.25GF-Q0.8_02.15sec	45	2	T	ON	ON	BW & FW	BW & FW	PASSED	PASSED	PASSED
B02_RD14-0003-44_45-1_1-M2e-0.25GF-Q0.8_02.15sec	GT37828_Hisp	2	F	ON	ON	BW & FW	BW & FW	PASSED	PASSED	PASSED
B02_RD14-0003-44_45-1_1-M2e-0.25GF-Q0.8_02.15sec	WT52482_Cauc	2	F	ON	ON	BW & FW	BW & FW	FAILURE	FAILURE	FAILURE
B02_RD14-0003-44_45-1_1-M3U105-0.03GF-Q5.5_02.15sec	44	2	T	ON	ON	SM OFF	SM OFF	PASSED	PASSED	PASSED
B02_RD14-0003-44_45-1_1-M3U105-0.03GF-Q5.5_02.15sec	45	2	T	ON	ON	SM OFF	SM OFF	PASSED	PASSED	PASSED
B02_RD14-0003-44_45-1_1-M3U105-0.03GF-Q5.5_02.15sec	C89B_AA	2	F	ON	ON	SM OFF	SM OFF	PASSED	PASSED	PASSED
B02_RD14-0003-44_45-1_1-M3U105-0.03GF-Q5.5_02.15sec	GT38098_Cauc	2	F	ON	ON	SM OFF	SM OFF	PASSED	PASSED	PASSED
B02_RD14-0003-44_45-1_1-M4I35-0.03GF-QLAND_02.15sec	44	2	T	ON	OFF	FW	SM OFF	PASSED	PASSED	PASSED
B02_RD14-0003-44_45-1_1-M4I35-0.03GF-QLAND_02.15sec	45	2	T	ON	OFF	FW	SM OFF	PASSED	PASSED	PASSED
B02_RD14-0003-44_45-1_1-M4I35-0.03GF-QLAND_02.15sec	UT57287_Cauc	2	F	ON	OFF	FW	SM OFF	PASSED	PASSED	PASSED
B02_RD14-0003-44_45-1_1-M4I35-0.03GF-QLAND_02.15sec	WT52493_Cauc	2	F	ON	OFF	FW	SM OFF	PASSED	PASSED	PASSED
B04_RD14-0003-30_31_32-1_4_4-M2S30-0.135GF-Q3.8_02.15sec	30	3	T	ON	ON	FW	BW	PASSED	PASSED	PASSED
B04_RD14-0003-30_31_32-1_4_4-M2S30-0.135GF-Q3.8_02.15sec	31	3	T	ON	ON	FW	BW	PASSED	PASSED	PASSED
B04_RD14-0003-30_31_32-1_4_4-M2S30-0.135GF-Q3.8_02.15sec	32	3	T	ON	ON	FW	BW	PASSED	PASSED	PASSED
B04_RD14-0003-30_31_32-1_4_4-M2S30-0.135GF-Q3.8_02.15sec	C24C_Cauc	3	F	ON	ON	FW	BW	PASSED	PASSED	PASSED
B04_RD14-0003-30_31_32-1_4_4-M2S30-0.135GF-Q3.8_02.15sec	MT97139_Cauc	3	F	ON	ON	FW	BW	PASSED	PASSED	PASSED
B04_RD14-0003-30_31_32-1_4_4-M2S30-0.135GF-Q3.8_02.15sec	Y18_AA	3	F	ON	ON	FW	BW	PASSED	PASSED	PASSED
B04_RD14-0003-32_33_34_35-1_1_9_1-M2c-0.18GF-Q0.4_02.15sec	32	4	T	ON	ON	BW	BW	PASSED	PASSED	PASSED
B04_RD14-0003-32_33_34_35-1_1_9_1-M2c-0.18GF-Q0.4_02.15sec	33	4	T	ON	ON	BW	BW	PASSED	PASSED	PASSED
B04_RD14-0003-32_33_34_35-1_1_9_1-M2c-0.18GF-Q0.4_02.15sec	34	4	T	ON	ON	BW	BW	PASSED	PASSED	PASSED
B04_RD14-0003-32_33_34_35-1_1_9_1-M2c-0.18GF-Q0.4_02.15sec	35	4	T	ON	ON	BW	BW	PASSED	PASSED	PASSED
B04_RD14-0003-32_33_34_35-1_1_9_1-M2c-0.18GF-Q0.4_02.15sec	C54B_AA	4	F	ON	ON	BW	BW	PASSED	PASSED	PASSED
B04_RD14-0003-32_33_34_35-1_1_9_1-M2c-0.18GF-Q0.4_02.15sec	JT51336_AA	4	F	ON	ON	BW	BW	PASSED	PASSED	PASSED
B04_RD14-0003-32_33_34_35-1_1_9_1-M2c-0.18GF-Q0.4_02.15sec	PT83535_Cauc	4	F	ON	ON	BW	BW	PASSED	PASSED	PASSED
B04_RD14-0003-32_33_34_35-1_1_9_1-M2c-0.18GF-Q0.4_02.15sec	ZT79318_AA	4	F	ON	ON	BW	BW	PASSED	PASSED	PASSED
B04_RD14-0003-33_34-1_2-M2d-0.375GF-Q1.1_02.15sec	33	2	T	ON	ON	BW	BW	PASSED	PASSED	PASSED
B04_RD14-0003-33_34-1_2-M2d-0.375GF-Q1.1_02.15sec	34	2	T	ON	ON	BW	BW	PASSED	PASSED	PASSED
B04_RD14-0003-33_34-1_2-M2d-0.375GF-Q1.1_02.15sec	C29H_Hisp	2	F	ON	ON	BW	BW	FAILURE	FAILURE	FAILURE
B04_RD14-0003-33_34-1_2-M2d-0.375GF-Q1.1_02.15sec	Y2_Cauc	2	F	ON	ON	BW & FW	BW	PASSED	PASSED	FAILURE
B04_RD14-0003-40_41-1_4-M4e-0.075GF-Q0.7_02.15sec	40	2	T	ON	ON	BW & FW	BW	PASSED	PASSED	PASSED
B04_RD14-0003-40_41-1_4-M4e-0.075GF-Q0.7_02.15sec	41	2	T	ON	ON	BW & FW	BW	PASSED	PASSED	PASSED
B04_RD14-0003-40_41-1_4-M4e-0.075GF-Q0.7_02.15sec	GT37869_Hisp	2	F	ON	ON	BW & FW	BW	PASSED	PASSED	PASSED
B04_RD14-0003-40_41-1_4-M4e-0.075GF-Q0.7_02.15sec	PT84179_AA	2	F	ON	ON	BW & FW	BW	PASSED	PASSED	PASSED
B04_RD14-0003-41_42_43-1_9_1-M2c-0.165GF-Q1.1_02.15sec	41	3	T	ON	ON	BW & FW	BW	PASSED	PASSED	PASSED
B04_RD14-0003-41_42_43-1_9_1-M2c-0.165GF-Q1.1_02.15sec	42	3	T	ON	ON	BW & FW	BW	PASSED	PASSED	PASSED
B04_RD14-0003-41_42_43-1_9_1-M2c-0.165GF-Q1.1_02.15sec	43	3	T	ON	ON	BW & FW	BW	PASSED	PASSED	PASSED
B04_RD14-0003-41_42_43-1_9_1-M2c-0.165GF-Q1.1_02.15sec	C15B_AA	3	F	ON	ON	BW & FW	BW	PASSED	PASSED	PASSED
B04_RD14-0003-41_42_43-1_9_1-M2c-0.165GF-Q1.1_02.15sec	MT94826_Cauc	3	F	ON	ON	BW & FW	BW	PASSED	PASSED	PASSED
B04_RD14-0003-41_42_43-1_9_1-M2c-0.165GF-Q1.1_02.15sec	TT51023_Hisp	3	F	ON	ON	BW & FW	BW	PASSED	PASSED	PASSED
B04_RD14-0003-42_43-1_9-M2U60-0.15GF-Q4.6_02.15sec	42	2	T	ON	ON	BW & FW	BW	PASSED	PASSED	PASSED
B04_RD14-0003-42_43-1_9-M2U60-0.15GF-Q4.6_02.15sec	43	2	T	ON	ON	BW & FW	BW	PASSED	PASSED	PASSED
B04_RD14-0003-42_43-1_9-M2U60-0.15GF-Q4.6_02.15sec	C06C_Cauc	2	F	ON	ON	BW & FW	BW	PASSED	PASSED	PASSED
B04_RD14-0003-42_43-1_9-M2U60-0.15GF-Q4.6_02.15sec	MT94807_Cauc	2	F	ON	ON	BW & FW	BW	PASSED	PASSED	PASSED
B04_RD14-0003-42_43-1_9-M3I22-0.15GF-Q1.5_02.15sec	42	2	T	ON	OFF	BW & FW	BW	PASSED	PASSED	PASSED
B04_RD14-0003-42_43-1_9-M3I22-0.15GF-Q1.5_02.15sec	43	2	T	ON	OFF	BW & FW	BW	PASSED	PASSED	PASSED
B04_RD14-0003-42_43-1_9-M3I22-0.15GF-Q1.5_02.15sec	C52C_Cauc	2	F	ON	OFF	BW & FW	BW	PASSED	PASSED	PASSED
B04_RD14-0003-42_43-1_9-M3I22-0.15GF-Q1.5_02.15sec	OT05599_AA	2	F	ON	OFF	BW & FW	BW	PASSED	PASSED	PASSED
B04_RD14-0003-44_45_46_47-1_1_4_1-M2e-0.105GF-Q1.5_02.15sec	44	4	T	ON	ON	FW	SM OFF	PASSED	PASSED	PASSED
B04_RD14-0003-44_45_46_47-1_1_4_1-M2e-0.105GF-Q1.5_02.15sec	45	4	T	ON	ON	FW	SM OFF	PASSED	PASSED	PASSED
B04_RD14-0003-44_45_46_47-1_1_4_1-M2e-0.105GF-Q1.5_02.15sec	46	4	T	ON	ON	FW	SM OFF	PASSED	PASSED	PASSED
B04_RD14-0003-44_45_46_47-1_1_4_1-M2e-0.105GF-Q1.5_02.15sec	47	4	T	ON	ON	FW	SM OFF	PASSED	PASSED	PASSED
B04_RD14-0003-44_45_46_47-1_1_4_1-M2e-0.105GF-Q1.5_02.15sec	C07C_Cauc	4	F	ON	ON	FW	SM OFF	PASSED	PASSED	PASSED
B04_RD14-0003-44_45_46_47-1_1_4_1-M2e-0.105GF-Q1.5_02.15sec	C37C_Cauc	4	F	ON	ON	FW	SM OFF	PASSED	PASSED	PASSED
B04_RD14-0003-44_45_46_47-1_1_4_1-M2e-0.105GF-Q1.5_02.15sec	C76B_AA	4	F	ON	ON	FW	SM OFF	PASSED	PASSED	PASSED
B04_RD14-0003-44_45_46_47-1_1_4_1-M2e-0.105GF-Q1.5_02.15sec	MT94833_Cauc	4	F	ON	ON	FW	SM OFF	PASSED	PASSED	PASSED
B04_RD14-0003-48_49_50_29-1_4_4_4-M2U60-0.195GF-Q4.9_02.15sec	29	4	T	ON	ON	BW	BW	PASSED	PASSED	PASSED
B04_RD14-0003-48_49_50_29-1_4_4_4-M2U60-0.195GF-Q4.9_02.15sec	48	4	T	ON	ON	BW	BW	PASSED	PASSED	PASSED
B04_RD14-0003-48_49_50_29-1_4_4_4-M2U60-0.195GF-Q4.9_02.15sec	49	4	T	ON	ON	BW	BW	PASSED	PASSED	PASSED
B04_RD14-0003-48_49_50_29-1_4_4_4-M2U60-0.195GF-Q4.9_02.15sec	50	4	T	ON	ON	BW	BW	PASSED	PASSED	PASSED
B04_RD14-0003-48_49_50_29-1_4_4_4-M2U60-0.195GF-Q4.9_02.15sec	C37A_Asian	4	F	ON	ON	BW	BW	PASSED	PASSED	PASSED
B04_RD14-0003-48_49_50_29-1_4_4_4-M2U60-0.195GF-Q4.9_02.15sec	C39A_Asian	4	F	ON	ON	BW	BW	PASSED	PASSED	PASSED
B04_RD14-0003-48_49_50_29-1_4_4_4-M2U60-0.195GF-Q4.9_02.15sec	WT51381_Cauc	4	F	ON	ON	BW	BW	PASSED	PASSED	PASSED
B04_RD14-0003-48_49_50_29-1_4_4_4-M2U60-0.195GF-Q4.9_02.15sec	ZT79307_AA	4	F	ON	ON	BW	BW	PASSED	PASSED	PASSED
B04_RD14-0003-48_49_50_29-1_4_4_4-M3I22-0.195GF-Q1.7_02.15sec	29	4	T	ON	ON	BW	SM OFF	PASSED	PASSED	PASSED
B04_RD14-0003-48_49_50_29-1_4_4_4-M3I22-0.195GF-Q1.7_02.15sec	48	4	T	ON	ON	BW	SM OFF	PASSED	PASSED	PASSED
B04_RD14-0003-48_49_50_29-1_4_4_4-M3I22-0.195GF-Q1.7_02.15sec	49	4	T	ON	ON	BW	SM OFF	PASSED	PASSED	PASSED
B04_RD14-0003-48_49_50_29-1_4_4_4-M3I22-0.195GF-Q1.7_02.15sec	50	4	T	ON	ON	BW	SM OFF	PASSED	PASSED	PASSED
B04_RD14-0003-48_49_50_29-1_4_4_4-M3I22-0.195GF-Q1.7_02.15sec	C47A_Asian	4	F	ON	ON	BW	SM OFF	PASSED	PASSED	PASSED
B04_RD14-0003-48_49_50_29-1_4_4_4-M3I22-0.195GF-Q1.7_02.15sec	GT38086_Cauc	4	F	ON	ON	BW	SM OFF	PASSED	PASSED	PASSED
B04_RD14-0003-48_49_50_29-1_4_4_4-M3I22-0.195GF-Q1.7_02.15sec	MT94815_Cauc	4	F	ON	ON	BW	SM OFF	PASSED	PASSED	PASSED
B04_RD14-0003-48_49_50_29-1_4_4_4-M3I22-0.195GF-Q1.7_02.15sec	ZT79907_Hisp	4	F	ON	ON	BW	SM OFF	PASSED	PASSED	PASSED
B05_RD14-0003-32_33_34_35-1_1_9_1-M2e-0.18GF-Q0.6_02.15sec	32	4	T	ON	ON	BW	BW	PASSED	PASSED	PASSED
B05_RD14-0003-32_33_34_35-1_1_9_1-M2e-0.18GF-Q0.6_02.15sec	33	4	T	ON	ON	BW	BW	PASSED	PASSED	PASSED
B05_RD14-0003-32_33_34_35-1_1_9_1-M2e-0.18GF-Q0.6_02.15sec	34	4	T	ON	ON	BW	BW	PASSED	PASSED	PASSED
B05_RD14-0003-32_33_34_35-1_1_9_1-M2e-0.18GF-Q0.6_02.15sec	35	4	T	ON	ON	BW	BW	PASSED	PASSED	PASSED
B05_RD14-0003-32_33_34_35-1_1_9_1-M2e-0.18GF-Q0.6_02.15sec	C65A_Asian	4	F	ON	ON	BW	BW	PASSED	PASSED	PASSED
B05_RD14-0003-32_33_34_35-1_1_9_1-M2e-0.18GF-Q0.6_02.15sec	C66H_Hisp	4	F	ON	ON	BW	BW	PASSED	PASSED	PASSED
B05_RD14-0003-32_33_34_35-1_1_9_1-M2e-0.18GF-Q0.6_02.15sec	C94A_Asian	4	F	ON	ON	BW	BW	PASSED	PASSED	PASSED
B05_RD14-0003-32_33_34_35-1_1_9_1-M2e-0.18GF-Q0.6_02.15sec	PT84633_Hisp	4	F	ON	ON	BW	BW	PASSED	PASSED	PASSED
B05_RD14-0003-36_37_38_39-1_2_2_1-M3d-0.09GF-Q1.2_02.15sec	36	4	T	ON	ON	SM OFF	SM OFF	PASSED	PASSED	PASSED
B05_RD14-0003-36_37_38_39-1_2_2_1-M3d-0.09GF-Q1.2_02.15sec	37	4	T	ON	ON	SM OFF	SM OFF	PASSED	PASSED	PASSED
B05_RD14-0003-36_37_38_39-1_2_2_1-M3d-0.09GF-Q1.2_02.15sec	38	4	T	ON	ON	SM OFF	SM OFF	PASSED	PASSED	PASSED
B05_RD14-0003-36_37_38_39-1_2_2_1-M3d-0.09GF-Q1.2_02.15sec	39	4	T	ON	ON	SM OFF	SM OFF	PASSED	PASSED	PASSED
B05_RD14-0003-36_37_38_39-1_2_2_1-M3d-0.09GF-Q1.2_02.15sec	C26A_Asian	4	F	ON	ON	SM OFF	SM OFF	PASSED	PASSED	PASSED
B05_RD14-0003-36_37_38_39-1_2_2_1-M3d-0.09GF-Q1.2_02.15sec	C98H_Hisp	4	F	ON	ON	SM OFF	SM OFF	PASSED	PASSED	PASSED
B05_RD14-0003-36_37_38_39-1_2_2_1-M3d-0.09GF-Q1.2_02.15sec	MT97200_Cauc	4	F	ON	ON	SM OFF	SM OFF	PASSED	PASSED	PASSED
B05_RD14-0003-36_37_38_39-1_2_2_1-M3d-0.09GF-Q1.2_02.15sec	UT58319_Cauc	4	F	ON	ON	SM OFF	SM OFF	PASSED	PASSED	PASSED
B05_RD14-0003-40_41_42_43-1_1_1_1-M3S10-0.06GF-Q1.5_02.15sec	40	4	T	ON	ON	FW	SM OFF	PASSED	PASSED	PASSED
B05_RD14-0003-40_41_42_43-1_1_1_1-M3S10-0.06GF-Q1.5_02.15sec	41	4	T	ON	ON	BW	SM OFF	PASSED	PASSED	PASSED
B05_RD14-0003-40_41_42_43-1_1_1_1-M3S10-0.06GF-Q1.5_02.15sec	42	4	T	ON	ON	BW	SM OFF	PASSED	PASSED	PASSED
B05_RD14-0003-40_41_42_43-1_1_1_1-M3S10-0.06GF-Q1.5_02.15sec	43	4	T	ON	ON	FW	SM OFF	PASSED	PASSED	PASSED
B05_RD14-0003-40_41_42_43-1_1_1_1-M3S10-0.06GF-Q1.5_02.15sec	OT05592_AA	4	F	ON	ON	BW	SM OFF	PASSED	PASSED	PASSED
B05_RD14-0003-40_41_42_43-1_1_1_1-M3S10-0.06GF-Q1.5_02.15sec	UT57303_Cauc	4	F	ON	ON	BW	SM OFF	PASSED	PASSED	PASSED
B05_RD14-0003-40_41_42_43-1_1_1_1-M3S10-0.06GF-Q1.5_02.15sec	ZA08589_Hisp	4	F	ON	ON	BW	SM OFF	PASSED	PASSED	PASSED
B05_RD14-0003-40_41_42_43-1_1_1_1-M3S10-0.06GF-Q1.5_02.15sec	ZT80163_Hisp	4	F	ON	ON	BW	SM OFF	PASSED	PASSED	PASSED
B05_RD14-0003-41_42_43-1_9_1-M2e-0.165GF-Q1.7_02.15sec	41	3	T	ON	ON	BW	BW	PASSED	PASSED	PASSED
B05_RD14-0003-41_42_43-1_9_1-M2e-0.165GF-Q1.7_02.15sec	42	3	T	ON	ON	BW	BW	PASSED	PASSED	PASSED
B05_RD14-0003-41_42_43-1_9_1-M2e-0.165GF-Q1.7_02.15sec	43	3	T	ON	ON	BW	BW	PASSED	PASSED	PASSED
B05_RD14-0003-41_42_43-1_9_1-M2e-0.165GF-Q1.7_02.15sec	C77A_Asian	3	F	ON	ON	BW	BW	PASSED	PASSED	PASSED
B05_RD14-0003-41_42_43-1_9_1-M2e-0.165GF-Q1.7_02.15sec	JT51472_AA	3	F	ON	ON	BW	BW	PASSED	PASSED	PASSED
B05_RD14-0003-41_42_43-1_9_1-M2e-0.165GF-Q1.7_02.15sec	WT51556_AA	3	F	ON	ON	BW	BW	PASSED	PASSED	PASSED
B05_RD14-0003-42_43-1_9-M2d-0.15GF-Q0.8_02.15sec	42	2	T	ON	ON	BW & FW	BW	PASSED	PASSED	PASSED
B05_RD14-0003-42_43-1_9-M2d-0.15GF-Q0.8_02.15sec	43	2	T	ON	ON	BW & FW	BW	PASSED	PASSED	PASSED
B05_RD14-0003-42_43-1_9-M2d-0.15GF-Q0.8_02.15sec	WT51373_Cauc	2	F	ON	ON	BW & FW	BW	PASSED	PASSED	PASSED
B05_RD14-0003-42_43-1_9-M2d-0.15GF-Q0.8_02.15sec	ZT80090_Hisp	2	F	ON	ON	BW & FW	BW	PASSED	PASSED	PASSED
B05_RD14-0003-46_47_48-1_1_1-M4I22-0.093GF-Q1.4_02.15sec	46	3	T	ON	ON	FW	SM OFF	PASSED	PASSED	PASSED
B05_RD14-0003-46_47_48-1_1_1-M4I22-0.093GF-Q1.4_02.15sec	47	3	T	ON	ON	FW	SM OFF	PASSED	PASSED	PASSED
B05_RD14-0003-46_47_48-1_1_1-M4I22-0.093GF-Q1.4_02.15sec	48	3	T	ON	ON	FW	SM OFF	PASSED	PASSED	PASSED
B05_RD14-0003-46_47_48-1_1_1-M4I22-0.093GF-Q1.4_02.15sec	GT37179_AA	3	F	ON	ON	FW	SM OFF	PASSED	PASSED	PASSED
B05_RD14-0003-46_47_48-1_1_1-M4I22-0.093GF-Q1.4_02.15sec	PT83868_AA	3	F	ON	ON	FW	SM OFF	PASSED	PASSED	PASSED
B05_RD14-0003-46_47_48-1_1_1-M4I22-0.093GF-Q1.4_02.15sec	ZT80163_Hisp	3	F	ON	ON	FW	SM OFF	PASSED	PASSED	PASSED
B05_RD14-0003-46_47_48-1_1_1-M4U15-0.045GF-Q1.1_02.15sec	46	3	T	ON	ON	SM OFF	SM OFF	PASSED	PASSED	PASSED
B05_RD14-0003-46_47_48-1_1_1-M4U15-0.045GF-Q1.1_02.15sec	47	3	T	ON	ON	SM OFF	SM OFF	PASSED	PASSED	PASSED
B05_RD14-0003-46_47_48-1_1_1-M4U15-0.045GF-Q1.1_02.15sec	48	3	T	ON	ON	SM OFF	SM OFF	PASSED	PASSED	PASSED
B05_RD14-0003-46_47_48-1_1_1-M4U15-0.045GF-Q1.1_02.15sec	TT51682_Cauc	3	F	ON	ON	SM OFF	SM OFF	PASSED	PASSED	PASSED
B05_RD14-0003-46_47_48-1_1_1-M4U15-0.045GF-Q1.1_02.15sec	WT51362_Cauc	3	F	ON	ON	SM OFF	SM OFF	PASSED	PASSED	PASSED
B05_RD14-0003-46_47_48-1_1_1-M4U15-0.045GF-Q1.1_02.15sec	Y2_Cauc	3	F	ON	ON	SM OFF	SM OFF	PASSED	PASSED	PASSED
B05_RD14-0003-48_49-1_4-M2a-0.625GF-Q0.7_02.15sec	48	2	T	ON	OFF	BW & FW	BW & FW	PASSED	PASSED	PASSED
B05_RD14-0003-48_49-1_4-M2a-0.625GF-Q0.7_02.15sec	49	2	T	ON	OFF	BW & FW	BW & FW	PASSED	PASSED	PASSED
B05_RD14-0003-48_49-1_4-M2a-0.625GF-Q0.7_02.15sec	C18C_Cauc	2	F	ON	OFF	BW & FW	BW & FW	FAILURE	FAILURE	FAILURE
B05_RD14-0003-48_49-1_4-M2a-0.625GF-Q0.7_02.15sec	C76H_Hisp	2	F	ON	OFF	BW & FW	BW & FW	PASSED	PASSED	PASSED
B06_RD14-0003-44_45_46-1_2_2-M2c-0.625GF-Q0.8_02.15sec	44	3	T	ON	ON	BW	BW	PASSED	PASSED	PASSED
B06_RD14-0003-44_45_46-1_2_2-M2c-0.625GF-Q0.8_02.15sec	45	3	T	ON	ON	BW	BW	PASSED	PASSED	PASSED
B06_RD14-0003-44_45_46-1_2_2-M2c-0.625GF-Q0.8_02.15sec	46	3	T	ON	ON	BW	BW	PASSED	PASSED	PASSED
B06_RD14-0003-44_45_46-1_2_2-M2c-0.625GF-Q0.8_02.15sec	C51B_AA	3	F	ON	ON	BW	BW	PASSED	PASSED	PASSED
B06_RD14-0003-44_45_46-1_2_2-M2c-0.625GF-Q0.8_02.15sec	C89A_Asian	3	F	ON	ON	BW	BW	PASSED	PASSED	PASSED
B06_RD14-0003-44_45_46-1_2_2-M2c-0.625GF-Q0.8_02.15sec	Y21_Hisp	3	F	ON	ON	BW	BW	PASSED	PASSED	PASSED
B06_RD14-0003-48_49-1_4-M3c-0.075GF-Q0.8_02.15sec	48	2	T	ON	ON	SM OFF	SM OFF	PASSED	PASSED	PASSED
B06_RD14-0003-48_49-1_4-M3c-0.075GF-Q0.8_02.15sec	49	2	T	ON	ON	SM OFF	SM OFF	PASSED	PASSED	PASSED
B06_RD14-0003-48_49-1_4-M3c-0.075GF-Q0.8_02.15sec	C100H_Hisp	2	F	ON	ON	SM OFF	SM OFF	PASSED	PASSED	PASSED
B06_RD14-0003-48_49-1_4-M3c-0.075GF-Q0.8_02.15sec	OT05588_AA	2	F	ON	ON	BW	SM OFF	PASSED	PASSED	FAILURE
B06_RD14-0003-49_50_29-1_4_1-M2U15-0.378GF-Q0.9_02.15sec	29	3	T	ON	ON	BW & FW	BW & FW	PASSED	PASSED	PASSED
B06_RD14-0003-49_50_29-1_4_1-M2U15-0.378GF-Q0.9_02.15sec	49	3	T	ON	ON	BW & FW	BW & FW	PASSED	PASSED	PASSED
B06_RD14-0003-49_50_29-1_4_1-M2U15-0.378GF-Q0.9_02.15sec	50	3	T	ON	ON	BW & FW	BW & FW	PASSED	PASSED	PASSED
B06_RD14-0003-49_50_29-1_4_1-M2U15-0.378GF-Q0.9_02.15sec	JT51178_Cauc	3	F	ON	ON	BW & FW	BW & FW	PASSED	PASSED	PASSED
B06_RD14-0003-49_50_29-1_4_1-M2U15-0.378GF-Q0.9_02.15sec	JT51499_AA	3	F	ON	ON	BW & FW	BW & FW	PASSED	PASSED	PASSED
B06_RD14-0003-49_50_29-1_4_1-M2U15-0.378GF-Q0.9_02.15sec	MT94817_Cauc	3	F	ON	ON	BW & FW	BW & FW	PASSED	PASSED	PASSED
B06_RD14-0003-49_50_29-1_4_1-M4I15-0.09GF-Q0.9_02.15sec	29	3	T	ON	OFF	SM OFF	SM OFF	PASSED	PASSED	PASSED
B06_RD14-0003-49_50_29-1_4_1-M4I15-0.09GF-Q0.9_02.15sec	49	3	T	ON	OFF	SM OFF	SM OFF	PASSED	PASSED	PASSED
B06_RD14-0003-49_50_29-1_4_1-M4I15-0.09GF-Q0.9_02.15sec	50	3	T	ON	OFF	SM OFF	SM OFF	PASSED	PASSED	PASSED
B06_RD14-0003-49_50_29-1_4_1-M4I15-0.09GF-Q0.9_02.15sec	C19B_AA	3	F	ON	OFF	SM OFF	SM OFF	PASSED	PASSED	PASSED
B06_RD14-0003-49_50_29-1_4_1-M4I15-0.09GF-Q0.9_02.15sec	OT05894_AA	3	F	ON	OFF	SM OFF	SM OFF	PASSED	PASSED	PASSED
B06_RD14-0003-49_50_29-1_4_1-M4I15-0.09GF-Q0.9_02.15sec	PT84182_AA	3	F	ON	OFF	SM OFF	SM OFF	PASSED	PASSED	PASSED
B07_RD14-0003-30_31_32-1_4_4-M3I15-0.279GF-Q1.1_02.15sec	30	3	T	ON	ON	BW	BW	PASSED	PASSED	PASSED
B07_RD14-0003-30_31_32-1_4_4-M3I15-0.279GF-Q1.1_02.15sec	31	3	T	ON	ON	BW	BW	PASSED	PASSED	PASSED
B07_RD14-0003-30_31_32-1_4_4-M3I15-0.279GF-Q1.1_02.15sec	32	3	T	ON	ON	BW	BW	PASSED	PASSED	PASSED
B07_RD14-0003-30_31_32-1_4_4-M3I15-0.279GF-Q1.1_02.15sec	C74A_Asian	3	F	ON	ON	BW	BW	PASSED	PASSED	PASSED
B07_RD14-0003-30_31_32-1_4_4-M3I15-0.279GF-Q1.1_02.15sec	C85A_Asian	3	F	ON	ON	BW	BW	PASSED	PASSED	PASSED
B07_RD14-0003-30_31_32-1_4_4-M3I15-0.279GF-Q1.1_02.15sec	MT94859_Cauc	3	F	ON	ON	BW	BW	PASSED	PASSED	PASSED
B07_RD14-0003-33_34_35_36-1_4_4_1-M1e-0.31GF-Q1.2_02.15sec	33	4	T	ON	ON	BW	BW	PASSED	PASSED	PASSED
B07_RD14-0003-33_34_35_36-1_4_4_1-M1e-0.31GF-Q1.2_02.15sec	34	4	T	ON	ON	BW	BW	PASSED	PASSED	PASSED
B07_RD14-0003-33_34_35_36-1_4_4_1-M1e-0.31GF-Q1.2_02.15sec	35	4	T	ON	ON	BW	BW	PASSED	PASSED	PASSED
B07_RD14-0003-33_34_35_36-1_4_4_1-M1e-0.31GF-Q1.2_02.15sec	36	4	T	ON	ON	BW	BW	PASSED	PASSED	PASSED
B07_RD14-0003-33_34_35_36-1_4_4_1-M1e-0.31GF-Q1.2_02.15sec	C95C_Cauc	4	F	ON	ON	BW	BW	PASSED	PASSED	PASSED
B07_RD14-0003-33_34_35_36-1_4_4_1-M1e-0.31GF-Q1.2_02.15sec	GT37864_Hisp	4	F	ON	ON	BW	BW	PASSED	PASSED	PASSED
B07_RD14-0003-33_34_35_36-1_4_4_1-M1e-0.31GF-Q1.2_02.15sec	MT97185_Cauc	4	F	ON	ON	BW	BW	PASSED	PASSED	PASSED
B07_RD14-0003-33_34_35_36-1_4_4_1-M1e-0.31GF-Q1.2_02.15sec	MT97187_Cauc	4	F	ON	ON	BW	BW	PASSED	PASSED	PASSED
B07_RD14-0003-44_45_46-1_2_2-M1e-0.625GF-Q2.0_02.15sec	44	3	T	ON	ON	BW & FW	BW & FW	PASSED	PASSED	PASSED
B07_RD14-0003-44_45_46-1_2_2-M1e-0.625GF-Q2.0_02.15sec	45	3	T	ON	ON	BW & FW	BW & FW	PASSED	PASSED	PASSED
B07_RD14-0003-44_45_46-1_2_2-M1e-0.625GF-Q2.0_02.15sec	46	3	T	ON	ON	BW & FW	BW & FW	PASSED	PASSED	PASSED
B07_RD14-0003-44_45_46-1_2_2-M1e-0.625GF-Q2.0_02.15sec	C77C_Cauc	3	F	ON	ON	BW & FW	BW & FW	PASSED	PASSED	PASSED
B07_RD14-0003-44_45_46-1_2_2-M1e-0.625GF-Q2.0_02.15sec	JT51487_AA	3	F	ON	ON	BW & FW	BW & FW	PASSED	PASSED	PASSED
B07_RD14-0003-44_45_46-1_2_2-M1e-0.625GF-Q2.0_02.15sec	PT84386_Hisp	3	F	ON	ON	BW & FW	BW & FW	PASSED	PASSED	PASSED
B07_RD14-0003-48_49-1_4-M3e-0.075GF-Q1.0_02.15sec	48	2	T	ON	ON	SM OFF	SM OFF	PASSED	PASSED	PASSED
B07_RD14-0003-48_49-1_4-M3e-0.075GF-Q1.0_02.15sec	49	2	T	ON	ON	SM OFF	SM OFF	PASSED	PASSED	PASSED
B07_RD14-0003-48_49-1_4-M3e-0.075GF-Q1.0_02.15sec	C75C_Cauc	2	F	ON	ON	SM OFF	SM OFF	PASSED	PASSED	PASSED
B07_RD14-0003-48_49-1_4-M3e-0.075GF-Q1.0_02.15sec	C96C_Cauc	2	F	ON	ON	SM OFF	SM OFF	PASSED	PASSED	PASSED
B07_RD14-0003-49_50_29-1_4_1-M3U105-0.09GF-Q6.1_02.15sec	29	3	T	ON	ON	BW	SM OFF	PASSED	PASSED	PASSED
B07_RD14-0003-49_50_29-1_4_1-M3U105-0.09GF-Q6.1_02.15sec	49	3	T	ON	ON	BW	SM OFF	PASSED	PASSED	PASSED
B07_RD14-0003-49_50_29-1_4_1-M3U105-0.09GF-Q6.1_02.15sec	50	3	T	ON	ON	BW	SM OFF	PASSED	PASSED	PASSED
B07_RD14-0003-49_50_29-1_4_1-M3U105-0.09GF-Q6.1_02.15sec	GT36884_Cauc	3	F	ON	ON	BW	SM OFF	PASSED	PASSED	PASSED
B07_RD14-0003-49_50_29-1_4_1-M3U105-0.09GF-Q6.1_02.15sec	WA29572_Cauc	3	F	ON	ON	BW	SM OFF	PASSED	PASSED	PASSED
B07_RD14-0003-49_50_29-1_4_1-M3U105-0.09GF-Q6.1_02.15sec	WT51510_AA	3	F	ON	ON	BW	SM OFF	PASSED	PASSED	PASSED
B08_RD14-0003-30_31_32-1_4_4-M1U105-0.567GF-Q0.8_02.15sec	30	3	T	ON	ON	BW & FW	BW & FW	PASSED	PASSED	PASSED
B08_RD14-0003-30_31_32-1_4_4-M1U105-0.567GF-Q0.8_02.15sec	31	3	T	ON	ON	BW & FW	BW & FW	PASSED	PASSED	PASSED
B08_RD14-0003-30_31_32-1_4_4-M1U105-0.567GF-Q0.8_02.15sec	32	3	T	ON	ON	BW & FW	BW & FW	PASSED	PASSED	PASSED
B08_RD14-0003-30_31_32-1_4_4-M1U105-0.567GF-Q0.8_02.15sec	GC03394_Cauc	3	F	ON	ON	BW & FW	BW & FW	PASSED	PASSED	PASSED
B08_RD14-0003-30_31_32-1_4_4-M1U105-0.567GF-Q0.8_02.15sec	MT94839_Cauc	3	F	ON	ON	BW & FW	BW & FW	PASSED	PASSED	PASSED
B08_RD14-0003-30_31_32-1_4_4-M1U105-0.567GF-Q0.8_02.15sec	PT83505_Cauc	3	F	ON	ON	BW & FW	BW & FW	PASSED	PASSED	PASSED
B08_RD14-0003-30_31_32-1_4_4-M3I35-0.135GF-QLAND_02.15sec	30	3	T	ON	ON	SM OFF	BW	PASSED	PASSED	PASSED
B08_RD14-0003-30_31_32-1_4_4-M3I35-0.135GF-QLAND_02.15sec	31	3	T	ON	ON	SM OFF	BW	PASSED	PASSED	PASSED
B08_RD14-0003-30_31_32-1_4_4-M3I35-0.135GF-QLAND_02.15sec	32	3	T	ON	ON	SM OFF	BW	PASSED	PASSED	PASSED
B08_RD14-0003-30_31_32-1_4_4-M3I35-0.135GF-QLAND_02.15sec	GT38067_Cauc	3	F	ON	ON	SM OFF	BW	PASSED	PASSED	PASSED
B08_RD14-0003-30_31_32-1_4_4-M3I35-0.135GF-QLAND_02.15sec	OT05894_AA	3	F	ON	ON	SM OFF	BW	PASSED	PASSED	PASSED
B08_RD14-0003-30_31_32-1_4_4-M3I35-0.135GF-QLAND_02.15sec	OT07767_Cauc	3	F	ON	ON	SM OFF	BW	PASSED	PASSED	PASSED
B08_RD14-0003-35_50-1_9-M2c-0.75GF-Q0.7_02.15sec	35	2	T	ON	ON	BW & FW	BW & FW	PASSED	PASSED	PASSED
B08_RD14-0003-35_50-1_9-M2c-0.75GF-Q0.7_02.15sec	50	2	T	ON	ON	BW & FW	BW & FW	PASSED	PASSED	PASSED
B08_RD14-0003-35_50-1_9-M2c-0.75GF-Q0.7_02.15sec	C37A_Asian	2	F	ON	ON	BW & FW	BW & FW	FAILURE	FAILURE	FAILURE
B08_RD14-0003-35_50-1_9-M2c-0.75GF-Q0.7_02.15sec	PT83909_AA	2	F	ON	ON	BW & FW	BW & FW	PASSED	PASSED	PASSED
B08_RD14-0003-37_38_39_40-1_9_9_1-M2a-0.3GF-Q0.4_02.15sec	37	4	T	ON	ON	BW	BW	FAILURE	FAILURE	FAILURE
B08_RD14-0003-37_38_39_40-1_9_9_1-M2a-0.3GF-Q0.4_02.15sec	38	4	T	ON	ON	BW	BW	FAILURE	FAILURE	FAILURE
B08_RD14-0003-37_38_39_40-1_9_9_1-M2a-0.3GF-Q0.4_02.15sec	39	4	T	ON	ON	BW	BW	FAILURE	FAILURE	FAILURE
B08_RD14-0003-37_38_39_40-1_9_9_1-M2a-0.3GF-Q0.4_02.15sec	40	4	T	ON	ON	BW	BW	FAILURE	FAILURE	FAILURE
B08_RD14-0003-37_38_39_40-1_9_9_1-M2a-0.3GF-Q0.4_02.15sec	C18C_Cauc	4	F	ON	ON	BW	BW	FAILURE	FAILURE	FAILURE
B08_RD14-0003-37_38_39_40-1_9_9_1-M2a-0.3GF-Q0.4_02.15sec	GT37900_Hisp	4	F	ON	ON	BW	BW	FAILURE	FAILURE	FAILURE
B08_RD14-0003-37_38_39_40-1_9_9_1-M2a-0.3GF-Q0.4_02.15sec	PT84241_AA	4	F	ON	ON	BW	BW	FAILURE	FAILURE	FAILURE
B08_RD14-0003-37_38_39_40-1_9_9_1-M2a-0.3GF-Q0.4_02.15sec	TT51683_Cauc	4	F	ON	ON	BW	BW	FAILURE	FAILURE	FAILURE
B08_RD14-0003-47_48_49-1_9_9-M2a-0.285GF-Q0.7_02.15sec	47	3	T	ON	OFF	BW	BW	PASSED	PASSED	PASSED
B08_RD14-0003-47_48_49-1_9_9-M2a-0.285GF-Q0.7_02.15sec	48	3	T	ON	OFF	BW	BW	PASSED	PASSED	PASSED
B08_RD14-0003-47_48_49-1_9_9-M2a-0.285GF-Q0.7_02.15sec	49	3	T	ON	OFF	BW	BW	PASSED	PASSED	PASSED
B08_RD14-0003-47_48_49-1_9_9-M2a-0.285GF-Q0.7_02.15sec	C22A_Asian	3	F	ON	OFF	BW	BW	PASSED	PASSED	PASSED
B08_RD14-0003-47_48_49-1_9_9-M2a-0.285GF-Q0.7_02.15sec	OT05594_AA	3	F	ON	OFF	BW	BW	PASSED	PASSED	PASSED
B08_RD14-0003-47_48_49-1_9_9-M2a-0.285GF-Q0.7_02.15sec	WT52485_Cauc	3	F	ON	OFF	BW	BW	PASSED	PASSED	PASSED
B08_RD14-0003-49_50_29-1_4_1-M4a-0.09GF-Q0.5_02.15sec	29	3	T	ON	ON	FW	SM OFF	PASSED	PASSED	PASSED
B08_RD14-0003-49_50_29-1_4_1-M4a-0.09GF-Q0.5_02.15sec	49	3	T	ON	ON	BW & FW	SM OFF	PASSED	PASSED	PASSED
B08_RD14-0003-49_50_29-1_4_1-M4a-0.09GF-Q0.5_02.15sec	50	3	T	ON	ON	FW	SM OFF	PASSED	PASSED	PASSED
B08_RD14-0003-49_50_29-1_4_1-M4a-0.09GF-Q0.5_02.15sec	C42C_Cauc	3	F	ON	ON	FW	SM OFF	PASSED	PASSED	PASSED
B08_RD14-0003-49_50_29-1_4_1-M4a-0.09GF-Q0.5_02.15sec	GT38092_Cauc	3	F	ON	ON	BW & FW	SM OFF	PASSED	PASSED	PASSED
B08_RD14-0003-49_50_29-1_4_1-M4a-0.09GF-Q0.5_02.15sec	PT84251_AA	3	F	ON	ON	FW	SM OFF	PASSED	PASSED	PASSED
B09_RD14-0003-35_50-1_9-M2e-0.75GF-Q0.9_02.15sec	35	2	T	ON	ON	BW & FW	BW & FW	PASSED	PASSED	PASSED
B09_RD14-0003-35_50-1_9-M2e-0.75GF-Q0.9_02.15sec	50	2	T	ON	ON	BW & FW	BW & FW	PASSED	PASSED	PASSED
B09_RD14-0003-35_50-1_9-M2e-0.75GF-Q0.9_02.15sec	C39H_Hisp	2	F	ON	ON	BW & FW	BW & FW	PASSED	PASSED	PASSED
B09_RD14-0003-35_50-1_9-M2e-0.75GF-Q0.9_02.15sec	PT84180_AA	2	F	ON	ON	BW & FW	BW & FW	PASSED	PASSED	PASSED
B09_RD14-0003-37_38_39_40-1_9_9_1-M2d-0.3GF-Q0.7_02.15sec	37	4	T	ON	ON	BW	BW	PASSED	PASSED	FAILURE
B09_RD14-0003-37_38_39_40-1_9_9_1-M2d-0.3GF-Q0.7_02.15sec	38	4	T	ON	ON	BW	BW	PASSED	PASSED	PASSED
B09_RD14-0003-37_38_39_40-1_9_9_1-M2d-0.3GF-Q0.7_02.15sec	39	4	T	ON	ON	BW	BW	PASSED	PASSED	PASSED
B09_RD14-0003-37_38_39_40-1_9_9_1-M2d-0.3GF-Q0.7_02.15sec	40	4	T	ON	ON	BW	BW	PASSED	PASSED	PASSED
B09_RD14-0003-37_38_39_40-1_9_9_1-M2d-0.3GF-Q0.7_02.15sec	GT37853_Hisp	4	F	ON	ON	BW	BW	PASSED	PASSED	PASSED
B09_RD14-0003-37_38_39_40-1_9_9_1-M2d-0.3GF-Q0.7_02.15sec	GT37862_Hisp	4	F	ON	ON	BW	BW	PASSED	PASSED	PASSED
B09_RD14-0003-37_38_39_40-1_9_9_1-M2d-0.3GF-Q0.7_02.15sec	MT97166_Cauc	4	F	ON	ON	BW	BW	PASSED	PASSED	PASSED
B09_RD14-0003-37_38_39_40-1_9_9_1-M2d-0.3GF-Q0.7_02.15sec	TT51422_Hisp	4	F	ON	ON	BW	BW	PASSED	PASSED	PASSED
B09_RD14-0003-47_48_49-1_9_9-M2d-0.285GF-Q1.4_02.15sec	47	3	T	ON	ON	BW	BW	PASSED	PASSED	PASSED
B09_RD14-0003-47_48_49-1_9_9-M2d-0.285GF-Q1.4_02.15sec	48	3	T	ON	ON	BW	BW	PASSED	PASSED	PASSED
B09_RD14-0003-47_48_49-1_9_9-M2d-0.285GF-Q1.4_02.15sec	49	3	T	ON	ON	BW	BW	PASSED	PASSED	PASSED
B09_RD14-0003-47_48_49-1_9_9-M2d-0.285GF-Q1.4_02.15sec	MT94815_Cauc	3	F	ON	ON	BW	BW	PASSED	PASSED	PASSED
B09_RD14-0003-47_48_49-1_9_9-M2d-0.285GF-Q1.4_02.15sec	OT05594_AA	3	F	ON	ON	BW	BW	PASSED	PASSED	PASSED
B09_RD14-0003-47_48_49-1_9_9-M2d-0.285GF-Q1.4_02.15sec	WT52471_Cauc	3	F	ON	ON	BW	BW	PASSED	PASSED	PASSED
B09_RD14-0003-49_50_29-1_4_1-M3e-0.09GF-Q1.6_02.15sec	29	3	T	ON	ON	SM OFF	BW	PASSED	PASSED	PASSED
B09_RD14-0003-49_50_29-1_4_1-M3e-0.09GF-Q1.6_02.15sec	49	3	T	ON	ON	SM OFF	BW	PASSED	PASSED	PASSED
B09_RD14-0003-49_50_29-1_4_1-M3e-0.09GF-Q1.6_02.15sec	50	3	T	ON	ON	SM OFF	BW	PASSED	PASSED	PASSED
B09_RD14-0003-49_50_29-1_4_1-M3e-0.09GF-Q1.6_02.15sec	C09A_Asian	3	F	ON	ON	SM OFF	BW	PASSED	PASSED	PASSED
B09_RD14-0003-49_50_29-1_4_1-M3e-0.09GF-Q1.6_02.15sec	C20C_Cauc	3	F	ON	ON	SM OFF	BW	PASSED	PASSED	PASSED
B09_RD14-0003-49_50_29-1_4_1-M3e-0.09GF-Q1.6_02.15sec	C40H_Hisp	3	F	ON	ON	SM OFF	BW	PASSED	PASSED	PASSED
B10_RD14-0003-39_40-1_2-M3a-0.045GF-Q0.8_02.15sec	39	2	T	ON	OFF	SM OFF	BW	PASSED	PASSED	PASSED
B10_RD14-0003-39_40-1_2-M3a-0.045GF-Q0.8_02.15sec	40	2	T	ON	OFF	SM OFF	BW	PASSED	PASSED	PASSED
B10_RD14-0003-39_40-1_2-M3a-0.045GF-Q0.8_02.15sec	C66C_Cauc	2	F	ON	OFF	SM OFF	BW	PASSED	PASSED	PASSED
B10_RD14-0003-39_40-1_2-M3a-0.045GF-Q0.8_02.15sec	TT51693_Cauc	2	F	ON	OFF	SM OFF	BW	PASSED	PASSED	PASSED
B11_RD14-0003-39_40-1_2-M3d-0.045GF-Q1.5_02.15sec	39	2	T	ON	ON	SM OFF	SM OFF	PASSED	PASSED	PASSED
B11_RD14-0003-39_40-1_2-M3d-0.045GF-Q1.5_02.15sec	40	2	T	ON	ON	SM OFF	SM OFF	PASSED	PASSED	PASSED
B11_RD14-0003-39_40-1_2-M3d-0.045GF-Q1.5_02.15sec	MT95855_Hisp	2	F	ON	ON	SM OFF	SM OFF	PASSED	PASSED	PASSED
B11_RD14-0003-39_40-1_2-M3d-0.045GF-Q1.5_02.15sec	ZT80782_Hisp	2	F	ON	ON	SM OFF	SM OFF	PASSED	PASSED	PASSED
C01_RD14-0003-31_32-1_1-M2a-0.126GF-Q1.2_03.15sec	31	2	T	ON	ON	BW	BW & FW	PASSED	PASSED	PASSED
C01_RD14-0003-31_32-1_1-M2a-0.126GF-Q1.2_03.15sec	32	2	T	ON	ON	BW	BW & FW	PASSED	PASSED	PASSED
C01_RD14-0003-31_32-1_1-M2a-0.126GF-Q1.2_03.15sec	C04C_Cauc	2	F	ON	ON	BW & FW	BW & FW	PASSED	PASSED	PASSED
C01_RD14-0003-31_32-1_1-M2a-0.126GF-Q1.2_03.15sec	MT97173_Cauc	2	F	ON	ON	BW	BW & FW	PASSED	PASSED	PASSED
C01_RD14-0003-36_37_38-1_2_1-M2a-0.252GF-Q0.6_03.15sec	36	3	T	ON	OFF	BW	BW	PASSED	PASSED	PASSED
C01_RD14-0003-36_37_38-1_2_1-M2a-0.252GF-Q0.6_03.15sec	37	3	T	ON	OFF	BW	BW	PASSED	PASSED	PASSED
C01_RD14-0003-36_37_38-1_2_1-M2a-0.252GF-Q0.6_03.15sec	38	3	T	ON	OFF	BW	BW	PASSED	PASSED	PASSED
C01_RD14-0003-36_37_38-1_2_1-M2a-0.252GF-Q0.6_03.15sec	C89A_Asian	3	F	ON	OFF	BW	BW	PASSED	PASSED	PASSED
C01_RD14-0003-36_37_38-1_2_1-M2a-0.252GF-Q0.6_03.15sec	TT50913_AA	3	F	ON	OFF	BW	BW	PASSED	PASSED	PASSED
C01_RD14-0003-36_37_38-1_2_1-M2a-0.252GF-Q0.6_03.15sec	ZT80656_Hisp	3	F	ON	OFF	BW	BW	PASSED	PASSED	PASSED
C01_RD14-0003-40_41_42_43-1_1_1_1-M3a-0.252GF-Q0.9_03.15sec	40	4	T	ON	OFF	BW	BW	PASSED	PASSED	PASSED
C01_RD14-0003-40_41_42_43-1_1_1_1-M3a-0.252GF-Q0.9_03.15sec	41	4	T	ON	OFF	BW	BW	PASSED	PASSED	PASSED
C01_RD14-0003-40_41_42_43-1_1_1_1-M3a-0.252GF-Q0.9_03.15sec	42	4	T	ON	OFF	BW	BW	PASSED	PASSED	PASSED
C01_RD14-0003-40_41_42_43-1_1_1_1-M3a-0.252GF-Q0.9_03.15sec	43	4	T	ON	OFF	BW	BW	PASSED	PASSED	PASSED
C01_RD14-0003-40_41_42_43-1_1_1_1-M3a-0.252GF-Q0.9_03.15sec	C95C_Cauc	4	F	ON	OFF	BW	BW	PASSED	PASSED	PASSED
C01_RD14-0003-40_41_42_43-1_1_1_1-M3a-0.252GF-Q0.9_03.15sec	OT05570_AA	4	F	ON	OFF	BW	BW	PASSED	PASSED	PASSED
C01_RD14-0003-40_41_42_43-1_1_1_1-M3a-0.252GF-Q0.9_03.15sec	UT58314_Cauc	4	F	ON	OFF	BW	BW	PASSED	PASSED	PASSED
C01_RD14-0003-40_41_42_43-1_1_1_1-M3a-0.252GF-Q0.9_03.15sec	ZT80154_Hisp	4	F	ON	OFF	BW	BW	PASSED	PASSED	PASSED
C01_RD14-0003-40_41_42_43-1_1_1_1-M4I15-0.124GF-Q1.6_03.15sec	40	4	T	ON	ON	SM OFF	SM OFF	PASSED	PASSED	PASSED
C01_RD14-0003-40_41_42_43-1_1_1_1-M4I15-0.124GF-Q1.6_03.15sec	41	4	T	ON	ON	SM OFF	SM OFF	PASSED	PASSED	PASSED
C01_RD14-0003-40_41_42_43-1_1_1_1-M4I15-0.124GF-Q1.6_03.15sec	42	4	T	ON	ON	SM OFF	SM OFF	PASSED	PASSED	PASSED
C01_RD14-0003-40_41_42_43-1_1_1_1-M4I15-0.124GF-Q1.6_03.15sec	43	4	T	ON	ON	SM OFF	SM OFF	PASSED	PASSED	PASSED
C01_RD14-0003-40_41_42_43-1_1_1_1-M4I15-0.124GF-Q1.6_03.15sec	C17A_Asian	4	F	ON	ON	SM OFF	SM OFF	PASSED	PASSED	PASSED
C01_RD14-0003-40_41_42_43-1_1_1_1-M4I15-0.124GF-Q1.6_03.15sec	C54H_Hisp	4	F	ON	ON	SM OFF	SM OFF	PASSED	PASSED	PASSED
C01_RD14-0003-40_41_42_43-1_1_1_1-M4I15-0.124GF-Q1.6_03.15sec	GT37862_Hisp	4	F	ON	ON	SM OFF	SM OFF	PASSED	PASSED	PASSED
C01_RD14-0003-40_41_42_43-1_1_1_1-M4I15-0.124GF-Q1.6_03.15sec	PT83535_Cauc	4	F	ON	ON	SM OFF	SM OFF	PASSED	PASSED	PASSED
C01_RD14-0003-44_45-1_1-M2S30-0.126GF-Q3.0_03.15sec	44	2	T	ON	ON	SM OFF	SM OFF	PASSED	PASSED	PASSED
C01_RD14-0003-44_45-1_1-M2S30-0.126GF-Q3.0_03.15sec	45	2	T	ON	ON	SM OFF	SM OFF	PASSED	PASSED	PASSED
C01_RD14-0003-44_45-1_1-M2S30-0.126GF-Q3.0_03.15sec	C05Ba_AA	2	F	ON	ON	SM OFF	SM OFF	PASSED	PASSED	PASSED
C01_RD14-0003-44_45-1_1-M2S30-0.126GF-Q3.0_03.15sec	C35B_AA	2	F	ON	ON	SM OFF	SM OFF	PASSED	PASSED	PASSED
C01_RD14-0003-44_45-1_1-M3a-0.126GF-Q0.5_03.15sec	44	2	T	ON	ON	BW & FW	BW & FW	PASSED	PASSED	PASSED
C01_RD14-0003-44_45-1_1-M3a-0.126GF-Q0.5_03.15sec	45	2	T	ON	ON	BW & FW	BW & FW	PASSED	PASSED	PASSED
C01_RD14-0003-44_45-1_1-M3a-0.126GF-Q0.5_03.15sec	C41B_AA	2	F	ON	ON	BW & FW	BW & FW	FAILURE	FAILURE	FAILURE
C01_RD14-0003-44_45-1_1-M3a-0.126GF-Q0.5_03.15sec	C49C_Cauc	2	F	ON	ON	BW & FW	BW & FW	FAILURE	FAILURE	FAILURE
C01_RD14-0003-44_45-1_1-M3U15-0.062GF-Q0.9_03.15sec	44	2	T	ON	ON	SM OFF	SM OFF	PASSED	PASSED	PASSED
C01_RD14-0003-44_45-1_1-M3U15-0.062GF-Q0.9_03.15sec	45	2	T	ON	ON	SM OFF	SM OFF	PASSED	PASSED	PASSED
C01_RD14-0003-44_45-1_1-M3U15-0.062GF-Q0.9_03.15sec	C96B_AA	2	F	ON	ON	SM OFF	SM OFF	PASSED	PASSED	PASSED
C01_RD14-0003-44_45-1_1-M3U15-0.062GF-Q0.9_03.15sec	MT97179_Cauc	2	F	ON	ON	BW	SM OFF	PASSED	PASSED	FAILURE
C01_RD14-0003-44_45-1_1-M4I15-0.062GF-Q1.2_03.15sec	44	2	T	ON	ON	SM OFF	SM OFF	PASSED	PASSED	PASSED
C01_RD14-0003-44_45-1_1-M4I15-0.062GF-Q1.2_03.15sec	45	2	T	ON	ON	SM OFF	SM OFF	PASSED	PASSED	PASSED
C01_RD14-0003-44_45-1_1-M4I15-0.062GF-Q1.2_03.15sec	C77A_Asian	2	F	ON	ON	SM OFF	SM OFF	PASSED	PASSED	PASSED
C01_RD14-0003-44_45-1_1-M4I15-0.062GF-Q1.2_03.15sec	WT51358_Cauc	2	F	ON	ON	SM OFF	SM OFF	PASSED	PASSED	PASSED
C01_RD14-0003-50_29_30_31-1_1_2_1-M2a-0.315GF-Q0.5_03.15sec	29	4	T	ON	ON	BW	BW	PASSED	PASSED	PASSED
C01_RD14-0003-50_29_30_31-1_1_2_1-M2a-0.315GF-Q0.5_03.15sec	30	4	T	ON	ON	BW	BW	PASSED	PASSED	PASSED
C01_RD14-0003-50_29_30_31-1_1_2_1-M2a-0.315GF-Q0.5_03.15sec	31	4	T	ON	ON	BW	BW	PASSED	PASSED	PASSED
C01_RD14-0003-50_29_30_31-1_1_2_1-M2a-0.315GF-Q0.5_03.15sec	50	4	T	ON	ON	BW	BW	PASSED	PASSED	PASSED
C01_RD14-0003-50_29_30_31-1_1_2_1-M2a-0.315GF-Q0.5_03.15sec	GT37765_Hisp	4	F	ON	ON	BW	BW	PASSED	PASSED	PASSED
C01_RD14-0003-50_29_30_31-1_1_2_1-M2a-0.315GF-Q0.5_03.15sec	PT83916_AA	4	F	ON	ON	BW	BW	PASSED	PASSED	PASSED
C01_RD14-0003-50_29_30_31-1_1_2_1-M2a-0.315GF-Q0.5_03.15sec	WA29612_Cauc	4	F	ON	ON	BW	BW	PASSED	PASSED	PASSED
C01_RD14-0003-50_29_30_31-1_1_2_1-M2a-0.315GF-Q0.5_03.15sec	ZT81372_Cauc	4	F	ON	ON	BW	BW	PASSED	PASSED	PASSED
C02_RD14-0003-36_37_38-1_2_1-M2d-0.252GF-Q0.9_03.15sec	36	3	T	ON	ON	BW	BW	PASSED	PASSED	PASSED
C02_RD14-0003-36_37_38-1_2_1-M2d-0.252GF-Q0.9_03.15sec	37	3	T	ON	ON	BW	BW	PASSED	PASSED	PASSED
C02_RD14-0003-36_37_38-1_2_1-M2d-0.252GF-Q0.9_03.15sec	38	3	T	ON	ON	BW	BW	PASSED	PASSED	PASSED
C02_RD14-0003-36_37_38-1_2_1-M2d-0.252GF-Q0.9_03.15sec	C89C_Cauc	3	F	ON	ON	BW	BW	PASSED	PASSED	PASSED
C02_RD14-0003-36_37_38-1_2_1-M2d-0.252GF-Q0.9_03.15sec	MT95357_AA	3	F	ON	ON	BW	BW	PASSED	PASSED	PASSED
C02_RD14-0003-36_37_38-1_2_1-M2d-0.252GF-Q0.9_03.15sec	Y2_Cauc	3	F	ON	ON	BW	BW	PASSED	PASSED	PASSED
C02_RD14-0003-40_41_42_43-1_1_1_1-M2e-0.252GF-Q3.2_03.15sec	40	4	T	ON	ON	BW	SM OFF	PASSED	PASSED	PASSED
C02_RD14-0003-40_41_42_43-1_1_1_1-M2e-0.252GF-Q3.2_03.15sec	41	4	T	ON	ON	BW & FW	SM OFF	PASSED	PASSED	PASSED
C02_RD14-0003-40_41_42_43-1_1_1_1-M2e-0.252GF-Q3.2_03.15sec	42	4	T	ON	ON	BW	SM OFF	PASSED	PASSED	PASSED
C02_RD14-0003-40_41_42_43-1_1_1_1-M2e-0.252GF-Q3.2_03.15sec	43	4	T	ON	ON	BW & FW	SM OFF	PASSED	PASSED	PASSED
C02_RD14-0003-40_41_42_43-1_1_1_1-M2e-0.252GF-Q3.2_03.15sec	C89H_Hisp	4	F	ON	ON	BW & FW	SM OFF	PASSED	PASSED	PASSED
C02_RD14-0003-40_41_42_43-1_1_1_1-M2e-0.252GF-Q3.2_03.15sec	PT83880_AA	4	F	ON	ON	BW & FW	SM OFF	PASSED	PASSED	PASSED
C02_RD14-0003-40_41_42_43-1_1_1_1-M2e-0.252GF-Q3.2_03.15sec	UA16895_Cauc	4	F	ON	ON	BW & FW	SM OFF	PASSED	PASSED	PASSED
C02_RD14-0003-40_41_42_43-1_1_1_1-M2e-0.252GF-Q3.2_03.15sec	ZT80154_Hisp	4	F	ON	ON	BW & FW	SM OFF	PASSED	PASSED	PASSED
C02_RD14-0003-40_41-1_4-M2U15-0.315GF-Q1.1_03.15sec	40	2	T	ON	ON	BW & FW	BW & FW	PASSED	PASSED	PASSED
C02_RD14-0003-40_41-1_4-M2U15-0.315GF-Q1.1_03.15sec	41	2	T	ON	ON	BW & FW	BW & FW	PASSED	PASSED	PASSED
C02_RD14-0003-40_41-1_4-M2U15-0.315GF-Q1.1_03.15sec	JT51462_AA	2	F	ON	ON	BW & FW	BW & FW	PASSED	PASSED	PASSED
C02_RD14-0003-40_41-1_4-M2U15-0.315GF-Q1.1_03.15sec	MT95364_AA	2	F	ON	ON	BW & FW	BW & FW	PASSED	PASSED	PASSED
C02_RD14-0003-40_41-1_4-M3I15-0.315GF-Q1.1_03.15sec	40	2	T	ON	ON	BW	BW	PASSED	PASSED	PASSED
C02_RD14-0003-40_41-1_4-M3I15-0.315GF-Q1.1_03.15sec	41	2	T	ON	ON	BW	BW	PASSED	PASSED	PASSED
C02_RD14-0003-40_41-1_4-M3I15-0.315GF-Q1.1_03.15sec	C43C_Cauc	2	F	ON	ON	BW	BW	PASSED	PASSED	PASSED
C02_RD14-0003-40_41-1_4-M3I15-0.315GF-Q1.1_03.15sec	C93C_Cauc	2	F	ON	ON	BW	BW	PASSED	PASSED	PASSED
C02_RD14-0003-42_43-1_9-M1S10-0.63GF-Q1.2_03.15sec	42	2	T	ON	ON	BW	BW	PASSED	PASSED	PASSED
C02_RD14-0003-42_43-1_9-M1S10-0.63GF-Q1.2_03.15sec	43	2	T	ON	ON	BW	BW	PASSED	PASSED	PASSED
C02_RD14-0003-42_43-1_9-M1S10-0.63GF-Q1.2_03.15sec	PT86536_Cauc	2	F	ON	ON	BW	BW	PASSED	PASSED	PASSED
C02_RD14-0003-42_43-1_9-M1S10-0.63GF-Q1.2_03.15sec	ZT80925_Hisp	2	F	ON	ON	BW & FW	BW	PASSED	PASSED	FAILURE
C02_RD14-0003-44_45_46_47-1_1_4_1-M2U15-0.441GF-Q1.1_03.15sec	44	4	T	ON	ON	BW	BW	PASSED	PASSED	PASSED
C02_RD14-0003-44_45_46_47-1_1_4_1-M2U15-0.441GF-Q1.1_03.15sec	45	4	T	ON	ON	BW	BW	PASSED	PASSED	PASSED
C02_RD14-0003-44_45_46_47-1_1_4_1-M2U15-0.441GF-Q1.1_03.15sec	46	4	T	ON	ON	BW	BW	PASSED	PASSED	PASSED
C02_RD14-0003-44_45_46_47-1_1_4_1-M2U15-0.441GF-Q1.1_03.15sec	47	4	T	ON	ON	BW	BW	PASSED	PASSED	PASSED
C02_RD14-0003-44_45_46_47-1_1_4_1-M2U15-0.441GF-Q1.1_03.15sec	C03Ba_AA	4	F	ON	ON	BW	BW	PASSED	PASSED	PASSED
C02_RD14-0003-44_45_46_47-1_1_4_1-M2U15-0.441GF-Q1.1_03.15sec	C98C_Cauc	4	F	ON	ON	BW	BW	PASSED	PASSED	PASSED
C02_RD14-0003-44_45_46_47-1_1_4_1-M2U15-0.441GF-Q1.1_03.15sec	GT38091_Cauc	4	F	ON	ON	BW	BW	PASSED	PASSED	PASSED
C02_RD14-0003-44_45_46_47-1_1_4_1-M2U15-0.441GF-Q1.1_03.15sec	TT50697_Cauc	4	F	ON	ON	BW	BW	PASSED	PASSED	PASSED
C02_RD14-0003-44_45_46_47-1_1_4_1-M3I15-0.441GF-Q1.1_03.15sec	44	4	T	ON	OFF	BW	BW	PASSED	PASSED	PASSED
C02_RD14-0003-44_45_46_47-1_1_4_1-M3I15-0.441GF-Q1.1_03.15sec	45	4	T	ON	OFF	BW	BW	PASSED	PASSED	PASSED
C02_RD14-0003-44_45_46_47-1_1_4_1-M3I15-0.441GF-Q1.1_03.15sec	46	4	T	ON	OFF	BW	BW	PASSED	PASSED	PASSED
C02_RD14-0003-44_45_46_47-1_1_4_1-M3I15-0.441GF-Q1.1_03.15sec	47	4	T	ON	OFF	BW	BW	PASSED	PASSED	PASSED
C02_RD14-0003-44_45_46_47-1_1_4_1-M3I15-0.441GF-Q1.1_03.15sec	C63B_AA	4	F	ON	OFF	BW	BW	PASSED	PASSED	PASSED
C02_RD14-0003-44_45_46_47-1_1_4_1-M3I15-0.441GF-Q1.1_03.15sec	C84H_Hisp	4	F	ON	OFF	BW	BW	PASSED	PASSED	PASSED
C02_RD14-0003-44_45_46_47-1_1_4_1-M3I15-0.441GF-Q1.1_03.15sec	OT05898_AA	4	F	ON	OFF	BW	BW	PASSED	PASSED	PASSED
C02_RD14-0003-44_45_46_47-1_1_4_1-M3I15-0.441GF-Q1.1_03.15sec	PT86536_Cauc	4	F	ON	OFF	BW	BW	PASSED	PASSED	PASSED
C02_RD14-0003-44_45-1_1-M3e-0.126GF-Q1.1_03.15sec	44	2	T	ON	ON	FW	BW	PASSED	PASSED	PASSED
C02_RD14-0003-44_45-1_1-M3e-0.126GF-Q1.1_03.15sec	45	2	T	ON	ON	FW	BW	PASSED	PASSED	PASSED
C02_RD14-0003-44_45-1_1-M3e-0.126GF-Q1.1_03.15sec	UT58336_Cauc	2	F	ON	ON	FW	BW	PASSED	PASSED	PASSED
C02_RD14-0003-44_45-1_1-M3e-0.126GF-Q1.1_03.15sec	ZC08844_Cauc	2	F	ON	ON	FW	BW	PASSED	PASSED	PASSED
C03_RD14-0003-40_41-1_4-M2U105-0.155GF-Q4.7_03.15sec	40	2	T	ON	ON	BW	BW	PASSED	PASSED	PASSED
C03_RD14-0003-40_41-1_4-M2U105-0.155GF-Q4.7_03.15sec	41	2	T	ON	ON	BW	BW	PASSED	PASSED	PASSED
C03_RD14-0003-40_41-1_4-M2U105-0.155GF-Q4.7_03.15sec	C14C_Cauc	2	F	ON	ON	BW & FW	BW	PASSED	PASSED	PASSED
C03_RD14-0003-40_41-1_4-M2U105-0.155GF-Q4.7_03.15sec	C78C_Cauc	2	F	ON	ON	BW & FW	BW	PASSED	PASSED	PASSED
C03_RD14-0003-40_41-1_4-M4I35-0.155GF-QLAND_03.15sec	40	2	T	ON	ON	FW	BW	PASSED	PASSED	PASSED
C03_RD14-0003-40_41-1_4-M4I35-0.155GF-QLAND_03.15sec	41	2	T	ON	ON	FW	BW	PASSED	PASSED	PASSED
C03_RD14-0003-40_41-1_4-M4I35-0.155GF-QLAND_03.15sec	C43B_AA	2	F	ON	ON	FW	BW	PASSED	PASSED	PASSED
C03_RD14-0003-40_41-1_4-M4I35-0.155GF-QLAND_03.15sec	ZT80334_Hisp	2	F	ON	ON	FW	BW	PASSED	PASSED	PASSED
C03_RD14-0003-41_42_43-1_9_1-M2a-0.693GF-Q0.6_03.15sec	41	3	T	ON	OFF	BW & FW	BW & FW	PASSED	PASSED	PASSED
C03_RD14-0003-41_42_43-1_9_1-M2a-0.693GF-Q0.6_03.15sec	42	3	T	ON	OFF	BW & FW	BW & FW	PASSED	PASSED	PASSED
C03_RD14-0003-41_42_43-1_9_1-M2a-0.693GF-Q0.6_03.15sec	43	3	T	ON	OFF	BW & FW	BW & FW	PASSED	PASSED	PASSED
C03_RD14-0003-41_42_43-1_9_1-M2a-0.693GF-Q0.6_03.15sec	C02A_Asian	3	F	ON	OFF	BW & FW	BW & FW	PASSED	PASSED	PASSED
C03_RD14-0003-41_42_43-1_9_1-M2a-0.693GF-Q0.6_03.15sec	C35C_Cauc	3	F	ON	OFF	BW & FW	BW & FW	PASSED	PASSED	PASSED
C03_RD14-0003-41_42_43-1_9_1-M2a-0.693GF-Q0.6_03.15sec	C76B_AA	3	F	ON	OFF	BW & FW	BW & FW	PASSED	PASSED	PASSED
C03_RD14-0003-44_45_46_47-1_1_4_1-M2U105-0.217GF-Q6.3_03.15sec	44	4	T	ON	ON	BW	BW	PASSED	PASSED	PASSED
C03_RD14-0003-44_45_46_47-1_1_4_1-M2U105-0.217GF-Q6.3_03.15sec	45	4	T	ON	ON	BW	BW	PASSED	PASSED	PASSED
C03_RD14-0003-44_45_46_47-1_1_4_1-M2U105-0.217GF-Q6.3_03.15sec	46	4	T	ON	ON	BW	BW	PASSED	PASSED	PASSED
C03_RD14-0003-44_45_46_47-1_1_4_1-M2U105-0.217GF-Q6.3_03.15sec	47	4	T	ON	ON	BW	BW	PASSED	PASSED	PASSED
C03_RD14-0003-44_45_46_47-1_1_4_1-M2U105-0.217GF-Q6.3_03.15sec	C29A_Asian	4	F	ON	ON	BW	BW	PASSED	PASSED	PASSED
C03_RD14-0003-44_45_46_47-1_1_4_1-M2U105-0.217GF-Q6.3_03.15sec	C71A_Asian	4	F	ON	ON	BW	BW	PASSED	PASSED	PASSED
C03_RD14-0003-44_45_46_47-1_1_4_1-M2U105-0.217GF-Q6.3_03.15sec	MT94827_Cauc	4	F	ON	ON	BW	BW	PASSED	PASSED	PASSED
C03_RD14-0003-44_45_46_47-1_1_4_1-M2U105-0.217GF-Q6.3_03.15sec	Y19_AA	4	F	ON	ON	BW	BW	PASSED	PASSED	PASSED
C03_RD14-0003-44_45_46_47-1_1_4_1-M3I35-0.217GF-QLAND_03.15sec	44	4	T	ON	OFF	FW	BW	PASSED	PASSED	PASSED
C03_RD14-0003-44_45_46_47-1_1_4_1-M3I35-0.217GF-QLAND_03.15sec	45	4	T	ON	OFF	SM OFF	BW	PASSED	PASSED	PASSED
C03_RD14-0003-44_45_46_47-1_1_4_1-M3I35-0.217GF-QLAND_03.15sec	46	4	T	ON	OFF	FW	BW	PASSED	PASSED	PASSED
C03_RD14-0003-44_45_46_47-1_1_4_1-M3I35-0.217GF-QLAND_03.15sec	47	4	T	ON	OFF	FW	BW	PASSED	PASSED	PASSED
C03_RD14-0003-44_45_46_47-1_1_4_1-M3I35-0.217GF-QLAND_03.15sec	C100B_AA	4	F	ON	OFF	FW	BW	PASSED	PASSED	PASSED
C03_RD14-0003-44_45_46_47-1_1_4_1-M3I35-0.217GF-QLAND_03.15sec	GT37019_AA	4	F	ON	OFF	FW	BW	PASSED	PASSED	PASSED
C03_RD14-0003-44_45_46_47-1_1_4_1-M3I35-0.217GF-QLAND_03.15sec	GT37607_Hisp	4	F	ON	OFF	FW	BW	PASSED	PASSED	PASSED
C03_RD14-0003-44_45_46_47-1_1_4_1-M3I35-0.217GF-QLAND_03.15sec	PT83862_AA	4	F	ON	OFF	FW	BW	PASSED	PASSED	PASSED
C03_RD14-0003-49_50_29-1_4_1-M1S30-0.75GF-Q2.8_03.15sec	29	3	T	ON	ON	BW & FW	BW & FW	PASSED	PASSED	PASSED
C03_RD14-0003-49_50_29-1_4_1-M1S30-0.75GF-Q2.8_03.15sec	49	3	T	ON	ON	BW & FW	BW & FW	PASSED	PASSED	PASSED
C03_RD14-0003-49_50_29-1_4_1-M1S30-0.75GF-Q2.8_03.15sec	50	3	T	ON	ON	BW & FW	BW & FW	PASSED	PASSED	PASSED
C03_RD14-0003-49_50_29-1_4_1-M1S30-0.75GF-Q2.8_03.15sec	C13B_AA	3	F	ON	ON	BW & FW	BW & FW	PASSED	PASSED	PASSED
C03_RD14-0003-49_50_29-1_4_1-M1S30-0.75GF-Q2.8_03.15sec	C76B_AA	3	F	ON	ON	BW & FW	BW & FW	PASSED	PASSED	PASSED
C03_RD14-0003-49_50_29-1_4_1-M1S30-0.75GF-Q2.8_03.15sec	MT97180_Cauc	3	F	ON	ON	BW & FW	BW & FW	PASSED	PASSED	PASSED
C04_RD14-0003-33_34-1_2-M2d-0.189GF-Q1.1_03.15sec	33	2	T	ON	ON	BW	BW	PASSED	PASSED	PASSED
C04_RD14-0003-33_34-1_2-M2d-0.189GF-Q1.1_03.15sec	34	2	T	ON	ON	BW	BW	PASSED	PASSED	PASSED
C04_RD14-0003-33_34-1_2-M2d-0.189GF-Q1.1_03.15sec	C57B_AA	2	F	ON	ON	BW & FW	BW	PASSED	PASSED	FAILURE
C04_RD14-0003-33_34-1_2-M2d-0.189GF-Q1.1_03.15sec	C89A_Asian	2	F	ON	ON	BW	BW	FAILURE	FAILURE	FAILURE
C04_RD14-0003-36_37_38_39-1_2_2_1-M1S30-0.75GF-Q2.6_03.15sec	36	4	T	ON	ON	BW & FW	BW & FW	PASSED	PASSED	PASSED
C04_RD14-0003-36_37_38_39-1_2_2_1-M1S30-0.75GF-Q2.6_03.15sec	37	4	T	ON	ON	BW & FW	BW & FW	PASSED	PASSED	PASSED
C04_RD14-0003-36_37_38_39-1_2_2_1-M1S30-0.75GF-Q2.6_03.15sec	38	4	T	ON	ON	BW & FW	BW & FW	PASSED	PASSED	PASSED
C04_RD14-0003-36_37_38_39-1_2_2_1-M1S30-0.75GF-Q2.6_03.15sec	39	4	T	ON	ON	BW & FW	BW & FW	PASSED	PASSED	PASSED
C04_RD14-0003-36_37_38_39-1_2_2_1-M1S30-0.75GF-Q2.6_03.15sec	C08C_Cauc	4	F	ON	ON	BW & FW	BW & FW	PASSED	PASSED	PASSED
C04_RD14-0003-36_37_38_39-1_2_2_1-M1S30-0.75GF-Q2.6_03.15sec	C44C_Cauc	4	F	ON	ON	BW & FW	BW & FW	PASSED	PASSED	PASSED
C04_RD14-0003-36_37_38_39-1_2_2_1-M1S30-0.75GF-Q2.6_03.15sec	C94H_Hisp	4	F	ON	ON	BW & FW	BW & FW	PASSED	PASSED	PASSED
C04_RD14-0003-36_37_38_39-1_2_2_1-M1S30-0.75GF-Q2.6_03.15sec	MT95600_Hisp	4	F	ON	ON	BW & FW	BW & FW	PASSED	PASSED	PASSED
C04_RD14-0003-41_42_43-1_9_1-M1d-0.693GF-Q1.0_03.15sec	41	3	T	ON	ON	BW	BW & FW	PASSED	PASSED	PASSED
C04_RD14-0003-41_42_43-1_9_1-M1d-0.693GF-Q1.0_03.15sec	42	3	T	ON	ON	BW	BW & FW	PASSED	PASSED	PASSED
C04_RD14-0003-41_42_43-1_9_1-M1d-0.693GF-Q1.0_03.15sec	43	3	T	ON	ON	BW	BW & FW	PASSED	PASSED	PASSED
C04_RD14-0003-41_42_43-1_9_1-M1d-0.693GF-Q1.0_03.15sec	C18A_Asian	3	F	ON	ON	BW	BW & FW	PASSED	PASSED	PASSED
C04_RD14-0003-41_42_43-1_9_1-M1d-0.693GF-Q1.0_03.15sec	Y26_Hisp	3	F	ON	ON	BW	BW & FW	PASSED	PASSED	PASSED
C04_RD14-0003-41_42_43-1_9_1-M1d-0.693GF-Q1.0_03.15sec	ZT80384_Hisp	3	F	ON	ON	BW	BW & FW	PASSED	PASSED	PASSED
C04_RD14-0003-42_43-1_9-M1U105-0.54GF-Q0.6_03.15sec	42	2	T	ON	ON	BW & FW	BW & FW	PASSED	PASSED	PASSED
C04_RD14-0003-42_43-1_9-M1U105-0.54GF-Q0.6_03.15sec	43	2	T	ON	ON	BW & FW	BW & FW	PASSED	PASSED	PASSED
C04_RD14-0003-42_43-1_9-M1U105-0.54GF-Q0.6_03.15sec	C68H_Hisp	2	F	ON	ON	BW & FW	BW & FW	FAILURE	FAILURE	FAILURE
C04_RD14-0003-42_43-1_9-M1U105-0.54GF-Q0.6_03.15sec	JT51476_AA	2	F	ON	ON	BW & FW	BW & FW	PASSED	PASSED	PASSED
C04_RD14-0003-42_43-1_9-M2I35-0.63GF-QLAND_03.15sec	42	2	T	ON	ON	BW	BW	PASSED	PASSED	PASSED
C04_RD14-0003-42_43-1_9-M2I35-0.63GF-QLAND_03.15sec	43	2	T	ON	ON	BW	BW	PASSED	PASSED	PASSED
C04_RD14-0003-42_43-1_9-M2I35-0.63GF-QLAND_03.15sec	C12H_Hisp	2	F	ON	ON	BW	BW	PASSED	PASSED	PASSED
C04_RD14-0003-42_43-1_9-M2I35-0.63GF-QLAND_03.15sec	TT51680_Cauc	2	F	ON	ON	BW	BW	PASSED	PASSED	PASSED
C04_RD14-0003-48_49_50_29-1_4_4_4-M1U105-0.75GF-Q1.0_03.15sec	29	4	T	ON	ON	BW & FW	BW & FW	PASSED	PASSED	PASSED
C04_RD14-0003-48_49_50_29-1_4_4_4-M1U105-0.75GF-Q1.0_03.15sec	48	4	T	ON	ON	BW & FW	BW & FW	PASSED	PASSED	PASSED
C04_RD14-0003-48_49_50_29-1_4_4_4-M1U105-0.75GF-Q1.0_03.15sec	49	4	T	ON	ON	BW & FW	BW & FW	PASSED	PASSED	PASSED
C04_RD14-0003-48_49_50_29-1_4_4_4-M1U105-0.75GF-Q1.0_03.15sec	50	4	T	ON	ON	BW & FW	BW & FW	PASSED	PASSED	PASSED
C04_RD14-0003-48_49_50_29-1_4_4_4-M1U105-0.75GF-Q1.0_03.15sec	C19H_Hisp	4	F	ON	ON	BW & FW	BW & FW	PASSED	PASSED	PASSED
C04_RD14-0003-48_49_50_29-1_4_4_4-M1U105-0.75GF-Q1.0_03.15sec	C74C_Cauc	4	F	ON	ON	BW & FW	BW & FW	PASSED	PASSED	PASSED
C04_RD14-0003-48_49_50_29-1_4_4_4-M1U105-0.75GF-Q1.0_03.15sec	C86C_Cauc	4	F	ON	ON	BW & FW	BW & FW	PASSED	PASSED	PASSED
C04_RD14-0003-48_49_50_29-1_4_4_4-M1U105-0.75GF-Q1.0_03.15sec	PT84256_AA	4	F	ON	ON	BW & FW	BW & FW	PASSED	PASSED	PASSED
C04_RD14-0003-48_49_50_29-1_4_4_4-M2I35-0.75GF-Q58.3_03.15sec	29	4	T	ON	ON	BW	BW	PASSED	PASSED	PASSED
C04_RD14-0003-48_49_50_29-1_4_4_4-M2I35-0.75GF-Q58.3_03.15sec	48	4	T	ON	ON	BW	BW	PASSED	PASSED	PASSED
C04_RD14-0003-48_49_50_29-1_4_4_4-M2I35-0.75GF-Q58.3_03.15sec	49	4	T	ON	ON	BW	BW	PASSED	PASSED	PASSED
C04_RD14-0003-48_49_50_29-1_4_4_4-M2I35-0.75GF-Q58.3_03.15sec	50	4	T	ON	ON	BW	BW	PASSED	PASSED	PASSED
C04_RD14-0003-48_49_50_29-1_4_4_4-M2I35-0.75GF-Q58.3_03.15sec	C55C_Cauc	4	F	ON	ON	BW	BW	PASSED	PASSED	PASSED
C04_RD14-0003-48_49_50_29-1_4_4_4-M2I35-0.75GF-Q58.3_03.15sec	C86B_AA	4	F	ON	ON	BW	BW	PASSED	PASSED	PASSED
C04_RD14-0003-48_49_50_29-1_4_4_4-M2I35-0.75GF-Q58.3_03.15sec	MT97173_Cauc	4	F	ON	ON	BW	BW	PASSED	PASSED	PASSED
C04_RD14-0003-48_49_50_29-1_4_4_4-M2I35-0.75GF-Q58.3_03.15sec	OT05597_AA	4	F	ON	ON	BW	BW	PASSED	PASSED	PASSED
C06_RD14-0003-33_34_35_36-1_4_4_1-M2c-0.15GF-Q0.8_03.15sec	33	4	T	ON	ON	BW	BW	PASSED	PASSED	PASSED
C06_RD14-0003-33_34_35_36-1_4_4_1-M2c-0.15GF-Q0.8_03.15sec	34	4	T	ON	ON	BW	BW	PASSED	PASSED	PASSED
C06_RD14-0003-33_34_35_36-1_4_4_1-M2c-0.15GF-Q0.8_03.15sec	35	4	T	ON	ON	BW	BW	PASSED	PASSED	PASSED
C06_RD14-0003-33_34_35_36-1_4_4_1-M2c-0.15GF-Q0.8_03.15sec	36	4	T	ON	ON	BW	BW	PASSED	PASSED	PASSED
C06_RD14-0003-33_34_35_36-1_4_4_1-M2c-0.15GF-Q0.8_03.15sec	C44C_Cauc	4	F	ON	ON	BW	BW	PASSED	PASSED	PASSED
C06_RD14-0003-33_34_35_36-1_4_4_1-M2c-0.15GF-Q0.8_03.15sec	C52A_Asian	4	F	ON	ON	BW	BW	PASSED	PASSED	PASSED
C06_RD14-0003-33_34_35_36-1_4_4_1-M2c-0.15GF-Q0.8_03.15sec	C89C_Cauc	4	F	ON	ON	BW	BW	PASSED	PASSED	PASSED
C06_RD14-0003-33_34_35_36-1_4_4_1-M2c-0.15GF-Q0.8_03.15sec	MT94886_Cauc	4	F	ON	ON	BW	BW	PASSED	PASSED	PASSED
C06_RD14-0003-44_45_46-1_2_2-M2c-0.315GF-Q0.8_03.15sec	44	3	T	ON	ON	BW	BW	PASSED	PASSED	PASSED
C06_RD14-0003-44_45_46-1_2_2-M2c-0.315GF-Q0.8_03.15sec	45	3	T	ON	ON	BW	BW	PASSED	PASSED	PASSED
C06_RD14-0003-44_45_46-1_2_2-M2c-0.315GF-Q0.8_03.15sec	46	3	T	ON	ON	BW	BW	PASSED	PASSED	PASSED
C06_RD14-0003-44_45_46-1_2_2-M2c-0.315GF-Q0.8_03.15sec	C36C_Cauc	3	F	ON	ON	BW	BW	PASSED	PASSED	PASSED
C06_RD14-0003-44_45_46-1_2_2-M2c-0.315GF-Q0.8_03.15sec	GT36884_Cauc	3	F	ON	ON	BW	BW	PASSED	PASSED	PASSED
C06_RD14-0003-44_45_46-1_2_2-M2c-0.315GF-Q0.8_03.15sec	JT51331_AA	3	F	ON	ON	BW	BW	PASSED	PASSED	PASSED
C06_RD14-0003-46_47_48-1_1_1-M3a-0.189GF-Q0.5_03.15sec	46	3	T	ON	ON	BW	BW	PASSED	PASSED	PASSED
C06_RD14-0003-46_47_48-1_1_1-M3a-0.189GF-Q0.5_03.15sec	47	3	T	ON	ON	BW	BW	PASSED	PASSED	PASSED
C06_RD14-0003-46_47_48-1_1_1-M3a-0.189GF-Q0.5_03.15sec	48	3	T	ON	ON	BW	BW	PASSED	PASSED	PASSED
C06_RD14-0003-46_47_48-1_1_1-M3a-0.189GF-Q0.5_03.15sec	JT51462_AA	3	F	ON	ON	BW	BW	PASSED	PASSED	PASSED
C06_RD14-0003-46_47_48-1_1_1-M3a-0.189GF-Q0.5_03.15sec	JT51476_AA	3	F	ON	ON	BW	BW	PASSED	PASSED	PASSED
C06_RD14-0003-46_47_48-1_1_1-M3a-0.189GF-Q0.5_03.15sec	ZT79340_AA	3	F	ON	ON	BW	BW	PASSED	PASSED	PASSED
C06_RD14-0003-48_49-1_4-M2d-0.625GF-Q0.8_03.15sec	48	2	T	ON	ON	BW & FW	BW & FW	PASSED	PASSED	PASSED
C06_RD14-0003-48_49-1_4-M2d-0.625GF-Q0.8_03.15sec	49	2	T	ON	ON	BW & FW	BW & FW	PASSED	PASSED	PASSED
C06_RD14-0003-48_49-1_4-M2d-0.625GF-Q0.8_03.15sec	C30C_Cauc	2	F	ON	ON	BW & FW	BW & FW	PASSED	PASSED	PASSED
C06_RD14-0003-48_49-1_4-M2d-0.625GF-Q0.8_03.15sec	C33C_Cauc	2	F	ON	ON	BW & FW	BW & FW	FAILURE	FAILURE	FAILURE
C06_RD14-0003-49_50_29-1_4_1-M4I22-0.378GF-Q2.1_03.15sec	29	3	T	ON	ON	BW	BW	PASSED	PASSED	PASSED
C06_RD14-0003-49_50_29-1_4_1-M4I22-0.378GF-Q2.1_03.15sec	49	3	T	ON	ON	BW	BW	PASSED	PASSED	PASSED
C06_RD14-0003-49_50_29-1_4_1-M4I22-0.378GF-Q2.1_03.15sec	50	3	T	ON	ON	BW	BW	PASSED	PASSED	PASSED
C06_RD14-0003-49_50_29-1_4_1-M4I22-0.378GF-Q2.1_03.15sec	MT97176_Cauc	3	F	ON	ON	BW	BW	PASSED	PASSED	PASSED
C06_RD14-0003-49_50_29-1_4_1-M4I22-0.378GF-Q2.1_03.15sec	Y30_Hisp	3	F	ON	ON	BW	BW	PASSED	PASSED	PASSED
C06_RD14-0003-49_50_29-1_4_1-M4I22-0.378GF-Q2.1_03.15sec	Y7_Cauc	3	F	ON	ON	BW	BW	PASSED	PASSED	PASSED
C07_RD14-0003-30_31_32-1_4_4-M1U15-0.567GF-Q0.7_03.15sec	30	3	T	ON	ON	BW & FW	BW & FW	PASSED	PASSED	PASSED
C07_RD14-0003-30_31_32-1_4_4-M1U15-0.567GF-Q0.7_03.15sec	31	3	T	ON	ON	BW & FW	BW & FW	PASSED	PASSED	PASSED
C07_RD14-0003-30_31_32-1_4_4-M1U15-0.567GF-Q0.7_03.15sec	32	3	T	ON	ON	BW & FW	BW & FW	PASSED	PASSED	PASSED
C07_RD14-0003-30_31_32-1_4_4-M1U15-0.567GF-Q0.7_03.15sec	C27H_Hisp	3	F	ON	ON	BW & FW	BW & FW	PASSED	PASSED	PASSED
C07_RD14-0003-30_31_32-1_4_4-M1U15-0.567GF-Q0.7_03.15sec	C64B_AA	3	F	ON	ON	BW & FW	BW & FW	PASSED	PASSED	PASSED
C07_RD14-0003-30_31_32-1_4_4-M1U15-0.567GF-Q0.7_03.15sec	GT37019_AA	3	F	ON	ON	BW & FW	BW & FW	PASSED	PASSED	PASSED
C07_RD14-0003-30_31_32-1_4_4-M4I15-0.135GF-Q1.4_03.15sec	30	3	T	ON	OFF	SM OFF	SM OFF	PASSED	PASSED	PASSED
C07_RD14-0003-30_31_32-1_4_4-M4I15-0.135GF-Q1.4_03.15sec	31	3	T	ON	OFF	SM OFF	SM OFF	PASSED	PASSED	PASSED
C07_RD14-0003-30_31_32-1_4_4-M4I15-0.135GF-Q1.4_03.15sec	32	3	T	ON	OFF	SM OFF	SM OFF	PASSED	PASSED	PASSED
C07_RD14-0003-30_31_32-1_4_4-M4I15-0.135GF-Q1.4_03.15sec	C73C_Cauc	3	F	ON	OFF	SM OFF	SM OFF	PASSED	PASSED	PASSED
C07_RD14-0003-30_31_32-1_4_4-M4I15-0.135GF-Q1.4_03.15sec	PT83535_Cauc	3	F	ON	OFF	SM OFF	SM OFF	PASSED	PASSED	PASSED
C07_RD14-0003-30_31_32-1_4_4-M4I15-0.135GF-Q1.4_03.15sec	PT83909_AA	3	F	ON	OFF	SM OFF	SM OFF	PASSED	PASSED	PASSED
C07_RD14-0003-33_34_35_36-1_4_4_1-M2e-0.15GF-Q0.9_03.15sec	33	4	T	ON	ON	SM OFF	BW	PASSED	PASSED	PASSED
C07_RD14-0003-33_34_35_36-1_4_4_1-M2e-0.15GF-Q0.9_03.15sec	34	4	T	ON	ON	SM OFF	BW	PASSED	PASSED	PASSED
C07_RD14-0003-33_34_35_36-1_4_4_1-M2e-0.15GF-Q0.9_03.15sec	35	4	T	ON	ON	SM OFF	BW	PASSED	PASSED	PASSED
C07_RD14-0003-33_34_35_36-1_4_4_1-M2e-0.15GF-Q0.9_03.15sec	36	4	T	ON	ON	SM OFF	BW	PASSED	PASSED	PASSED
C07_RD14-0003-33_34_35_36-1_4_4_1-M2e-0.15GF-Q0.9_03.15sec	C55B_AA	4	F	ON	ON	SM OFF	BW	PASSED	PASSED	PASSED
C07_RD14-0003-33_34_35_36-1_4_4_1-M2e-0.15GF-Q0.9_03.15sec	C67C_Cauc	4	F	ON	ON	SM OFF	BW	PASSED	PASSED	PASSED
C07_RD14-0003-33_34_35_36-1_4_4_1-M2e-0.15GF-Q0.9_03.15sec	C92B_AA	4	F	ON	ON	SM OFF	BW	PASSED	PASSED	PASSED
C07_RD14-0003-33_34_35_36-1_4_4_1-M2e-0.15GF-Q0.9_03.15sec	ZT80658_Hisp	4	F	ON	ON	SM OFF	BW	PASSED	PASSED	PASSED
C07_RD14-0003-44_45_46-1_2_2-M2e-0.305GF-Q2.9_03.15sec	44	3	T	ON	ON	SM OFF	SM OFF	PASSED	PASSED	PASSED
C07_RD14-0003-44_45_46-1_2_2-M2e-0.305GF-Q2.9_03.15sec	45	3	T	ON	ON	BW	SM OFF	PASSED	PASSED	PASSED
C07_RD14-0003-44_45_46-1_2_2-M2e-0.305GF-Q2.9_03.15sec	46	3	T	ON	ON	SM OFF	SM OFF	PASSED	PASSED	PASSED
C07_RD14-0003-44_45_46-1_2_2-M2e-0.305GF-Q2.9_03.15sec	GA05071_Hisp	3	F	ON	ON	BW	SM OFF	PASSED	PASSED	PASSED
C07_RD14-0003-44_45_46-1_2_2-M2e-0.305GF-Q2.9_03.15sec	GT38087_Cauc	3	F	ON	ON	BW	SM OFF	PASSED	PASSED	PASSED
C07_RD14-0003-44_45_46-1_2_2-M2e-0.305GF-Q2.9_03.15sec	MT94877_Cauc	3	F	ON	ON	BW	SM OFF	PASSED	PASSED	PASSED
C07_RD14-0003-46_47_48-1_1_1-M2e-0.189GF-Q1.0_03.15sec	46	3	T	ON	ON	SM OFF	SM OFF	PASSED	PASSED	PASSED
C07_RD14-0003-46_47_48-1_1_1-M2e-0.189GF-Q1.0_03.15sec	47	3	T	ON	ON	SM OFF	SM OFF	PASSED	PASSED	PASSED
C07_RD14-0003-46_47_48-1_1_1-M2e-0.189GF-Q1.0_03.15sec	48	3	T	ON	ON	SM OFF	SM OFF	PASSED	PASSED	PASSED
C07_RD14-0003-46_47_48-1_1_1-M2e-0.189GF-Q1.0_03.15sec	UT58317_Cauc	3	F	ON	ON	SM OFF	SM OFF	PASSED	PASSED	PASSED
C07_RD14-0003-46_47_48-1_1_1-M2e-0.189GF-Q1.0_03.15sec	ZT79321_AA	3	F	ON	ON	SM OFF	SM OFF	PASSED	PASSED	PASSED
C07_RD14-0003-46_47_48-1_1_1-M2e-0.189GF-Q1.0_03.15sec	ZT80658_Hisp	3	F	ON	ON	SM OFF	SM OFF	PASSED	PASSED	PASSED
C08_RD14-0003-35_50-1_9-M2c-0.63GF-Q0.7_03.15sec	35	2	T	ON	ON	BW & FW	BW & FW	PASSED	PASSED	PASSED
C08_RD14-0003-35_50-1_9-M2c-0.63GF-Q0.7_03.15sec	50	2	T	ON	ON	BW & FW	BW & FW	PASSED	PASSED	PASSED
C08_RD14-0003-35_50-1_9-M2c-0.63GF-Q0.7_03.15sec	MT95379_AA	2	F	ON	ON	BW & FW	BW & FW	PASSED	PASSED	PASSED
C08_RD14-0003-35_50-1_9-M2c-0.63GF-Q0.7_03.15sec	PT83913_AA	2	F	ON	ON	BW & FW	BW & FW	PASSED	PASSED	PASSED
C08_RD14-0003-47_48_49-1_9_9-M2c-0.75GF-Q1.1_03.15sec	47	3	T	ON	ON	BW	BW	PASSED	PASSED	PASSED
C08_RD14-0003-47_48_49-1_9_9-M2c-0.75GF-Q1.1_03.15sec	48	3	T	ON	ON	BW	BW	PASSED	PASSED	PASSED
C08_RD14-0003-47_48_49-1_9_9-M2c-0.75GF-Q1.1_03.15sec	49	3	T	ON	ON	BW	BW	PASSED	PASSED	PASSED
C08_RD14-0003-47_48_49-1_9_9-M2c-0.75GF-Q1.1_03.15sec	WT51503_AA	3	F	ON	ON	BW	BW	PASSED	PASSED	PASSED
C08_RD14-0003-47_48_49-1_9_9-M2c-0.75GF-Q1.1_03.15sec	ZT80634_Hisp	3	F	ON	ON	BW	BW	PASSED	PASSED	PASSED
C08_RD14-0003-47_48_49-1_9_9-M2c-0.75GF-Q1.1_03.15sec	ZT80984_Hisp	3	F	ON	ON	BW	BW	PASSED	PASSED	PASSED
C09_RD14-0003-35_50-1_9-M2e-0.63GF-Q0.9_03.15sec	35	2	T	ON	ON	BW & FW	BW & FW	PASSED	PASSED	PASSED
C09_RD14-0003-35_50-1_9-M2e-0.63GF-Q0.9_03.15sec	50	2	T	ON	ON	BW & FW	BW & FW	PASSED	PASSED	PASSED
C09_RD14-0003-35_50-1_9-M2e-0.63GF-Q0.9_03.15sec	C79B_AA	2	F	ON	ON	BW & FW	BW & FW	PASSED	PASSED	PASSED
C09_RD14-0003-35_50-1_9-M2e-0.63GF-Q0.9_03.15sec	PT84209_AA	2	F	ON	ON	BW & FW	BW & FW	PASSED	PASSED	PASSED
C09_RD14-0003-47_48_49-1_9_9-M1e-0.75GF-Q2.2_03.15sec	47	3	T	ON	ON	BW	BW	PASSED	PASSED	PASSED
C09_RD14-0003-47_48_49-1_9_9-M1e-0.75GF-Q2.2_03.15sec	48	3	T	ON	ON	BW	BW	PASSED	PASSED	PASSED
C09_RD14-0003-47_48_49-1_9_9-M1e-0.75GF-Q2.2_03.15sec	49	3	T	ON	ON	BW	BW	PASSED	PASSED	PASSED
C09_RD14-0003-47_48_49-1_9_9-M1e-0.75GF-Q2.2_03.15sec	C64H_Hisp	3	F	ON	ON	BW	BW	PASSED	PASSED	PASSED
C09_RD14-0003-47_48_49-1_9_9-M1e-0.75GF-Q2.2_03.15sec	UT57281_Cauc	3	F	ON	ON	BW	BW	PASSED	PASSED	PASSED
C09_RD14-0003-47_48_49-1_9_9-M1e-0.75GF-Q2.2_03.15sec	ZT80682_Hisp	3	F	ON	ON	BW	BW	PASSED	PASSED	PASSED
C10_RD14-0003-30_31_32-1_4_4-M3d-0.135GF-Q0.8_03.15sec	30	3	T	ON	ON	SM OFF	SM OFF	PASSED	PASSED	PASSED
C10_RD14-0003-30_31_32-1_4_4-M3d-0.135GF-Q0.8_03.15sec	31	3	T	ON	ON	SM OFF	SM OFF	PASSED	PASSED	PASSED
C10_RD14-0003-30_31_32-1_4_4-M3d-0.135GF-Q0.8_03.15sec	32	3	T	ON	ON	SM OFF	SM OFF	PASSED	PASSED	PASSED
C10_RD14-0003-30_31_32-1_4_4-M3d-0.135GF-Q0.8_03.15sec	C01H_Hisp	3	F	ON	ON	SM OFF	SM OFF	PASSED	PASSED	PASSED
C10_RD14-0003-30_31_32-1_4_4-M3d-0.135GF-Q0.8_03.15sec	C89C_Cauc	3	F	ON	ON	SM OFF	SM OFF	PASSED	PASSED	PASSED
C10_RD14-0003-30_31_32-1_4_4-M3d-0.135GF-Q0.8_03.15sec	JT51463_AA	3	F	ON	ON	SM OFF	SM OFF	PASSED	PASSED	PASSED
C10_RD14-0003-48_49_50_29-1_4_4_4-M3a-0.195GF-Q0.4_03.15sec	29	4	T	ON	ON	BW	BW	PASSED	PASSED	PASSED
C10_RD14-0003-48_49_50_29-1_4_4_4-M3a-0.195GF-Q0.4_03.15sec	48	4	T	ON	ON	BW	BW	PASSED	PASSED	PASSED
C10_RD14-0003-48_49_50_29-1_4_4_4-M3a-0.195GF-Q0.4_03.15sec	49	4	T	ON	ON	BW	BW	PASSED	PASSED	PASSED
C10_RD14-0003-48_49_50_29-1_4_4_4-M3a-0.195GF-Q0.4_03.15sec	50	4	T	ON	ON	BW	BW	PASSED	PASSED	PASSED
C10_RD14-0003-48_49_50_29-1_4_4_4-M3a-0.195GF-Q0.4_03.15sec	PT84201_AA	4	F	ON	ON	BW	BW	PASSED	PASSED	PASSED
C10_RD14-0003-48_49_50_29-1_4_4_4-M3a-0.195GF-Q0.4_03.15sec	TT50701_Cauc	4	F	ON	ON	BW	BW	PASSED	PASSED	PASSED
C10_RD14-0003-48_49_50_29-1_4_4_4-M3a-0.195GF-Q0.4_03.15sec	Y21_Hisp	4	F	ON	ON	BW	BW	PASSED	PASSED	PASSED
C10_RD14-0003-48_49_50_29-1_4_4_4-M3a-0.195GF-Q0.4_03.15sec	ZT79837_Hisp	4	F	ON	ON	BW	BW	PASSED	PASSED	PASSED
C11_RD14-0003-48_49_50_29-1_4_4_4-M3d-0.195GF-Q0.9_03.15sec	29	4	T	ON	ON	SM OFF	SM OFF	PASSED	PASSED	PASSED
C11_RD14-0003-48_49_50_29-1_4_4_4-M3d-0.195GF-Q0.9_03.15sec	48	4	T	ON	ON	SM OFF	SM OFF	PASSED	PASSED	PASSED
C11_RD14-0003-48_49_50_29-1_4_4_4-M3d-0.195GF-Q0.9_03.15sec	49	4	T	ON	ON	SM OFF	SM OFF	PASSED	PASSED	PASSED
C11_RD14-0003-48_49_50_29-1_4_4_4-M3d-0.195GF-Q0.9_03.15sec	50	4	T	ON	ON	SM OFF	SM OFF	PASSED	PASSED	PASSED
C11_RD14-0003-48_49_50_29-1_4_4_4-M3d-0.195GF-Q0.9_03.15sec	C46B_AA	4	F	ON	ON	SM OFF	SM OFF	PASSED	PASSED	PASSED
C11_RD14-0003-48_49_50_29-1_4_4_4-M3d-0.195GF-Q0.9_03.15sec	C84C_Cauc	4	F	ON	ON	BW	SM OFF	PASSED	PASSED	PASSED
C11_RD14-0003-48_49_50_29-1_4_4_4-M3d-0.195GF-Q0.9_03.15sec	C98C_Cauc	4	F	ON	ON	SM OFF	SM OFF	PASSED	PASSED	PASSED
C11_RD14-0003-48_49_50_29-1_4_4_4-M3d-0.195GF-Q0.9_03.15sec	UT58305_Cauc	4	F	ON	ON	BW	SM OFF	PASSED	PASSED	PASSED
D01_RD14-0003-31_32-1_1-M2a-0.062GF-Q1.2_04.15sec	31	2	T	ON	ON	SM OFF	BW	PASSED	PASSED	PASSED
D01_RD14-0003-31_32-1_1-M2a-0.062GF-Q1.2_04.15sec	32	2	T	ON	ON	SM OFF	BW	PASSED	PASSED	PASSED
D01_RD14-0003-31_32-1_1-M2a-0.062GF-Q1.2_04.15sec	C22A_Asian	2	F	ON	ON	SM OFF	BW	FAILURE	FAILURE	FAILURE
D01_RD14-0003-31_32-1_1-M2a-0.062GF-Q1.2_04.15sec	C62C_Cauc	2	F	ON	ON	BW & FW	BW	PASSED	PASSED	FAILURE
D01_RD14-0003-36_37_38-1_2_1-M3a-0.124GF-Q0.7_04.15sec	36	3	T	ON	ON	BW	BW	PASSED	PASSED	PASSED
D01_RD14-0003-36_37_38-1_2_1-M3a-0.124GF-Q0.7_04.15sec	37	3	T	ON	ON	BW	BW	PASSED	PASSED	PASSED
D01_RD14-0003-36_37_38-1_2_1-M3a-0.124GF-Q0.7_04.15sec	38	3	T	ON	ON	BW	BW	PASSED	PASSED	PASSED
D01_RD14-0003-36_37_38-1_2_1-M3a-0.124GF-Q0.7_04.15sec	JT51493_AA	3	F	ON	ON	BW	BW	PASSED	PASSED	PASSED
D01_RD14-0003-36_37_38-1_2_1-M3a-0.124GF-Q0.7_04.15sec	MT97200_Cauc	3	F	ON	ON	BW	BW	PASSED	PASSED	PASSED
D01_RD14-0003-36_37_38-1_2_1-M3a-0.124GF-Q0.7_04.15sec	Y33_AA	3	F	ON	ON	BW	BW	PASSED	PASSED	PASSED
D01_RD14-0003-40_41_42_43-1_1_1_1-M3a-0.124GF-Q0.9_04.15sec	40	4	T	ON	ON	BW	SM OFF	PASSED	PASSED	PASSED
D01_RD14-0003-40_41_42_43-1_1_1_1-M3a-0.124GF-Q0.9_04.15sec	41	4	T	ON	ON	BW	SM OFF	PASSED	PASSED	PASSED
D01_RD14-0003-40_41_42_43-1_1_1_1-M3a-0.124GF-Q0.9_04.15sec	42	4	T	ON	ON	BW	SM OFF	PASSED	PASSED	PASSED
D01_RD14-0003-40_41_42_43-1_1_1_1-M3a-0.124GF-Q0.9_04.15sec	43	4	T	ON	ON	SM OFF	SM OFF	PASSED	PASSED	PASSED
D01_RD14-0003-40_41_42_43-1_1_1_1-M3a-0.124GF-Q0.9_04.15sec	C48B_AA	4	F	ON	ON	SM OFF	SM OFF	PASSED	PASSED	PASSED
D01_RD14-0003-40_41_42_43-1_1_1_1-M3a-0.124GF-Q0.9_04.15sec	C90H_Hisp	4	F	ON	ON	BW	SM OFF	PASSED	PASSED	PASSED
D01_RD14-0003-40_41_42_43-1_1_1_1-M3a-0.124GF-Q0.9_04.15sec	MT95371_AA	4	F	ON	ON	BW	SM OFF	PASSED	PASSED	PASSED
D01_RD14-0003-40_41_42_43-1_1_1_1-M3a-0.124GF-Q0.9_04.15sec	PT83863_AA	4	F	ON	ON	SM OFF	SM OFF	PASSED	PASSED	PASSED
D01_RD14-0003-40_41_42_43-1_1_1_1-M4I15-0.06GF-Q1.6_04.15sec	40	4	T	ON	ON	BW	SM OFF	PASSED	PASSED	PASSED
D01_RD14-0003-40_41_42_43-1_1_1_1-M4I15-0.06GF-Q1.6_04.15sec	41	4	T	ON	ON	SM OFF	SM OFF	PASSED	PASSED	PASSED
D01_RD14-0003-40_41_42_43-1_1_1_1-M4I15-0.06GF-Q1.6_04.15sec	42	4	T	ON	ON	SM OFF	SM OFF	PASSED	PASSED	PASSED
D01_RD14-0003-40_41_42_43-1_1_1_1-M4I15-0.06GF-Q1.6_04.15sec	43	4	T	ON	ON	SM OFF	SM OFF	PASSED	PASSED	PASSED
D01_RD14-0003-40_41_42_43-1_1_1_1-M4I15-0.06GF-Q1.6_04.15sec	C59H_Hisp	4	F	ON	ON	BW	SM OFF	PASSED	PASSED	PASSED
D01_RD14-0003-40_41_42_43-1_1_1_1-M4I15-0.06GF-Q1.6_04.15sec	C93H_Hisp	4	F	ON	ON	BW	SM OFF	PASSED	PASSED	PASSED
D01_RD14-0003-40_41_42_43-1_1_1_1-M4I15-0.06GF-Q1.6_04.15sec	GT37767_Hisp	4	F	ON	ON	BW	SM OFF	PASSED	PASSED	PASSED
D01_RD14-0003-40_41_42_43-1_1_1_1-M4I15-0.06GF-Q1.6_04.15sec	WT51373_Cauc	4	F	ON	ON	BW	SM OFF	PASSED	PASSED	PASSED
D01_RD14-0003-40_41_42_43-1_1_1_1-M4U15-0.06GF-Q3.7_04.15sec	40	4	T	ON	ON	SM OFF	SM OFF	PASSED	PASSED	PASSED
D01_RD14-0003-40_41_42_43-1_1_1_1-M4U15-0.06GF-Q3.7_04.15sec	41	4	T	ON	ON	SM OFF	SM OFF	PASSED	PASSED	PASSED
D01_RD14-0003-40_41_42_43-1_1_1_1-M4U15-0.06GF-Q3.7_04.15sec	42	4	T	ON	ON	SM OFF	SM OFF	PASSED	PASSED	PASSED
D01_RD14-0003-40_41_42_43-1_1_1_1-M4U15-0.06GF-Q3.7_04.15sec	43	4	T	ON	ON	SM OFF	SM OFF	PASSED	PASSED	PASSED
D01_RD14-0003-40_41_42_43-1_1_1_1-M4U15-0.06GF-Q3.7_04.15sec	C59C_Cauc	4	F	ON	ON	SM OFF	SM OFF	PASSED	PASSED	PASSED
D01_RD14-0003-40_41_42_43-1_1_1_1-M4U15-0.06GF-Q3.7_04.15sec	PT83862_AA	4	F	ON	ON	SM OFF	SM OFF	PASSED	PASSED	PASSED
D01_RD14-0003-40_41_42_43-1_1_1_1-M4U15-0.06GF-Q3.7_04.15sec	TT51694_Cauc	4	F	ON	ON	SM OFF	SM OFF	PASSED	PASSED	PASSED
D01_RD14-0003-40_41_42_43-1_1_1_1-M4U15-0.06GF-Q3.7_04.15sec	ZT81377_Cauc	4	F	ON	ON	SM OFF	SM OFF	PASSED	PASSED	PASSED
D01_RD14-0003-44_45-1_1-M3a-0.062GF-Q0.5_04.15sec	44	2	T	ON	ON	SM OFF	SM OFF	PASSED	PASSED	PASSED
D01_RD14-0003-44_45-1_1-M3a-0.062GF-Q0.5_04.15sec	45	2	T	ON	ON	SM OFF	SM OFF	PASSED	PASSED	PASSED
D01_RD14-0003-44_45-1_1-M3a-0.062GF-Q0.5_04.15sec	C35A_Asian	2	F	ON	ON	SM OFF	SM OFF	FAILURE	FAILURE	FAILURE
D01_RD14-0003-44_45-1_1-M3a-0.062GF-Q0.5_04.15sec	JT51476_AA	2	F	ON	ON	SM OFF	SM OFF	FAILURE	FAILURE	FAILURE
D01_RD14-0003-44_45-1_1-M3S30-0.062GF-Q3.1_04.15sec	44	2	T	ON	ON	SM OFF	SM OFF	PASSED	PASSED	PASSED
D01_RD14-0003-44_45-1_1-M3S30-0.062GF-Q3.1_04.15sec	45	2	T	ON	ON	SM OFF	SM OFF	PASSED	PASSED	PASSED
D01_RD14-0003-44_45-1_1-M3S30-0.062GF-Q3.1_04.15sec	OT05587_AA	2	F	ON	ON	SM OFF	SM OFF	PASSED	PASSED	PASSED
D01_RD14-0003-44_45-1_1-M3S30-0.062GF-Q3.1_04.15sec	PT84234_AA	2	F	ON	ON	SM OFF	SM OFF	PASSED	PASSED	PASSED
D01_RD14-0003-44_45-1_1-M4I15-0.03GF-Q1.2_04.15sec	44	2	T	ON	ON	FW	SM OFF	PASSED	PASSED	PASSED
D01_RD14-0003-44_45-1_1-M4I15-0.03GF-Q1.2_04.15sec	45	2	T	ON	ON	FW	SM OFF	PASSED	PASSED	PASSED
D01_RD14-0003-44_45-1_1-M4I15-0.03GF-Q1.2_04.15sec	UT57286_Cauc	2	F	ON	ON	FW	SM OFF	PASSED	PASSED	PASSED
D01_RD14-0003-44_45-1_1-M4I15-0.03GF-Q1.2_04.15sec	WT51381_Cauc	2	F	ON	ON	FW	SM OFF	PASSED	PASSED	PASSED
D01_RD14-0003-44_45-1_1-M4U15-0.03GF-Q1.3_04.15sec	44	2	T	ON	ON	SM OFF	SM OFF	PASSED	PASSED	PASSED
D01_RD14-0003-44_45-1_1-M4U15-0.03GF-Q1.3_04.15sec	45	2	T	ON	ON	SM OFF	SM OFF	PASSED	PASSED	PASSED
D01_RD14-0003-44_45-1_1-M4U15-0.03GF-Q1.3_04.15sec	WT51373_Cauc	2	F	ON	ON	SM OFF	SM OFF	PASSED	PASSED	PASSED
D01_RD14-0003-44_45-1_1-M4U15-0.03GF-Q1.3_04.15sec	ZT81382_Cauc	2	F	ON	ON	SM OFF	SM OFF	PASSED	PASSED	PASSED
D01_RD14-0003-50_29_30_31-1_1_2_1-M2a-0.155GF-Q0.5_04.15sec	29	4	T	ON	ON	BW	BW	PASSED	PASSED	PASSED
D01_RD14-0003-50_29_30_31-1_1_2_1-M2a-0.155GF-Q0.5_04.15sec	30	4	T	ON	ON	BW	BW	PASSED	PASSED	PASSED
D01_RD14-0003-50_29_30_31-1_1_2_1-M2a-0.155GF-Q0.5_04.15sec	31	4	T	ON	ON	BW	BW	PASSED	PASSED	PASSED
D01_RD14-0003-50_29_30_31-1_1_2_1-M2a-0.155GF-Q0.5_04.15sec	50	4	T	ON	ON	BW	BW	PASSED	PASSED	PASSED
D01_RD14-0003-50_29_30_31-1_1_2_1-M2a-0.155GF-Q0.5_04.15sec	C36A_Asian	4	F	ON	ON	BW	BW	PASSED	PASSED	PASSED
D01_RD14-0003-50_29_30_31-1_1_2_1-M2a-0.155GF-Q0.5_04.15sec	MT97186_Cauc	4	F	ON	ON	BW	BW	PASSED	PASSED	PASSED
D01_RD14-0003-50_29_30_31-1_1_2_1-M2a-0.155GF-Q0.5_04.15sec	Y32_Cauc	4	F	ON	ON	BW	BW	PASSED	PASSED	PASSED
D01_RD14-0003-50_29_30_31-1_1_2_1-M2a-0.155GF-Q0.5_04.15sec	Y38_Hisp	4	F	ON	ON	BW	BW	PASSED	PASSED	PASSED
D02_RD14-0003-36_37_38-1_2_1-M3d-0.124GF-Q0.9_04.15sec	36	3	T	ON	ON	SM OFF	SM OFF	PASSED	PASSED	PASSED
D02_RD14-0003-36_37_38-1_2_1-M3d-0.124GF-Q0.9_04.15sec	37	3	T	ON	ON	SM OFF	SM OFF	PASSED	PASSED	PASSED
D02_RD14-0003-36_37_38-1_2_1-M3d-0.124GF-Q0.9_04.15sec	38	3	T	ON	ON	SM OFF	SM OFF	PASSED	PASSED	PASSED
D02_RD14-0003-36_37_38-1_2_1-M3d-0.124GF-Q0.9_04.15sec	TT51399_Hisp	3	F	ON	ON	SM OFF	SM OFF	PASSED	PASSED	PASSED
D02_RD14-0003-36_37_38-1_2_1-M3d-0.124GF-Q0.9_04.15sec	TT51694_Cauc	3	F	ON	ON	SM OFF	SM OFF	PASSED	PASSED	PASSED
D02_RD14-0003-36_37_38-1_2_1-M3d-0.124GF-Q0.9_04.15sec	WT51342_Cauc	3	F	ON	ON	SM OFF	SM OFF	PASSED	PASSED	PASSED
D02_RD14-0003-40_41_42_43-1_1_1_1-M2e-0.124GF-Q3.2_04.15sec	40	4	T	ON	ON	BW	SM OFF	PASSED	PASSED	PASSED
D02_RD14-0003-40_41_42_43-1_1_1_1-M2e-0.124GF-Q3.2_04.15sec	41	4	T	ON	ON	BW	SM OFF	PASSED	PASSED	PASSED
D02_RD14-0003-40_41_42_43-1_1_1_1-M2e-0.124GF-Q3.2_04.15sec	42	4	T	ON	ON	BW	SM OFF	PASSED	PASSED	PASSED
D02_RD14-0003-40_41_42_43-1_1_1_1-M2e-0.124GF-Q3.2_04.15sec	43	4	T	ON	ON	BW	SM OFF	PASSED	PASSED	PASSED
D02_RD14-0003-40_41_42_43-1_1_1_1-M2e-0.124GF-Q3.2_04.15sec	C30A_Asian	4	F	ON	ON	BW	SM OFF	PASSED	PASSED	PASSED
D02_RD14-0003-40_41_42_43-1_1_1_1-M2e-0.124GF-Q3.2_04.15sec	C30B_AA	4	F	ON	ON	BW	SM OFF	PASSED	PASSED	PASSED
D02_RD14-0003-40_41_42_43-1_1_1_1-M2e-0.124GF-Q3.2_04.15sec	JT52346_Cauc	4	F	ON	ON	BW	SM OFF	PASSED	PASSED	PASSED
D02_RD14-0003-40_41_42_43-1_1_1_1-M2e-0.124GF-Q3.2_04.15sec	UA16899_Cauc	4	F	ON	ON	BW	SM OFF	PASSED	PASSED	PASSED
D02_RD14-0003-40_41-1_4-M4I15-0.155GF-Q1.0_04.15sec	40	2	T	ON	ON	BW	BW	PASSED	PASSED	PASSED
D02_RD14-0003-40_41-1_4-M4I15-0.155GF-Q1.0_04.15sec	41	2	T	ON	ON	BW & FW	BW	PASSED	PASSED	PASSED
D02_RD14-0003-40_41-1_4-M4I15-0.155GF-Q1.0_04.15sec	PT83978_AA	2	F	ON	ON	BW & FW	BW	PASSED	PASSED	PASSED
D02_RD14-0003-40_41-1_4-M4I15-0.155GF-Q1.0_04.15sec	UT58333_Cauc	2	F	ON	ON	BW & FW	BW	PASSED	PASSED	PASSED
D02_RD14-0003-40_41-1_4-M4U15-0.155GF-Q1.8_04.15sec	40	2	T	ON	ON	BW	BW	PASSED	PASSED	PASSED
D02_RD14-0003-40_41-1_4-M4U15-0.155GF-Q1.8_04.15sec	41	2	T	ON	ON	BW	BW	PASSED	PASSED	PASSED
D02_RD14-0003-40_41-1_4-M4U15-0.155GF-Q1.8_04.15sec	C18A_Asian	2	F	ON	ON	BW	BW	PASSED	PASSED	PASSED
D02_RD14-0003-40_41-1_4-M4U15-0.155GF-Q1.8_04.15sec	OT05560_AA	2	F	ON	ON	BW	BW	FAILURE	FAILURE	FAILURE
D02_RD14-0003-42_43-1_9-M1S10-0.31GF-Q1.2_04.15sec	42	2	T	ON	ON	BW & FW	BW	PASSED	PASSED	PASSED
D02_RD14-0003-42_43-1_9-M1S10-0.31GF-Q1.2_04.15sec	43	2	T	ON	ON	BW & FW	BW	PASSED	PASSED	PASSED
D02_RD14-0003-42_43-1_9-M1S10-0.31GF-Q1.2_04.15sec	C99A_Asian	2	F	ON	ON	BW	BW	PASSED	PASSED	PASSED
D02_RD14-0003-42_43-1_9-M1S10-0.31GF-Q1.2_04.15sec	UA16894_Cauc	2	F	ON	ON	BW & FW	BW	PASSED	PASSED	PASSED
D02_RD14-0003-44_45_46_47-1_1_4_1-M2U15-0.217GF-Q1.1_04.15sec	44	4	T	ON	ON	BW	BW	PASSED	PASSED	PASSED
D02_RD14-0003-44_45_46_47-1_1_4_1-M2U15-0.217GF-Q1.1_04.15sec	45	4	T	ON	ON	BW	BW	PASSED	PASSED	PASSED
D02_RD14-0003-44_45_46_47-1_1_4_1-M2U15-0.217GF-Q1.1_04.15sec	46	4	T	ON	ON	BW	BW	PASSED	PASSED	PASSED
D02_RD14-0003-44_45_46_47-1_1_4_1-M2U15-0.217GF-Q1.1_04.15sec	47	4	T	ON	ON	BW	BW	PASSED	PASSED	PASSED
D02_RD14-0003-44_45_46_47-1_1_4_1-M2U15-0.217GF-Q1.1_04.15sec	C69H_Hisp	4	F	ON	ON	BW	BW	PASSED	PASSED	PASSED
D02_RD14-0003-44_45_46_47-1_1_4_1-M2U15-0.217GF-Q1.1_04.15sec	MT94827_Cauc	4	F	ON	ON	BW	BW	PASSED	PASSED	PASSED
D02_RD14-0003-44_45_46_47-1_1_4_1-M2U15-0.217GF-Q1.1_04.15sec	TT51304_Hisp	4	F	ON	ON	BW	BW	PASSED	PASSED	PASSED
D02_RD14-0003-44_45_46_47-1_1_4_1-M2U15-0.217GF-Q1.1_04.15sec	ZT80658_Hisp	4	F	ON	ON	BW	BW	PASSED	PASSED	PASSED
D02_RD14-0003-44_45_46_47-1_1_4_1-M3I15-0.217GF-Q1.1_04.15sec	44	4	T	ON	ON	BW	BW	PASSED	PASSED	PASSED
D02_RD14-0003-44_45_46_47-1_1_4_1-M3I15-0.217GF-Q1.1_04.15sec	45	4	T	ON	ON	BW	BW	PASSED	PASSED	PASSED
D02_RD14-0003-44_45_46_47-1_1_4_1-M3I15-0.217GF-Q1.1_04.15sec	46	4	T	ON	ON	SM OFF	BW	PASSED	PASSED	PASSED
D02_RD14-0003-44_45_46_47-1_1_4_1-M3I15-0.217GF-Q1.1_04.15sec	47	4	T	ON	ON	BW	BW	PASSED	PASSED	PASSED
D02_RD14-0003-44_45_46_47-1_1_4_1-M3I15-0.217GF-Q1.1_04.15sec	C100H_Hisp	4	F	ON	ON	BW	BW	PASSED	PASSED	PASSED
D02_RD14-0003-44_45_46_47-1_1_4_1-M3I15-0.217GF-Q1.1_04.15sec	C17A_Asian	4	F	ON	ON	BW	BW	PASSED	PASSED	PASSED
D02_RD14-0003-44_45_46_47-1_1_4_1-M3I15-0.217GF-Q1.1_04.15sec	GT37027_AA	4	F	ON	ON	BW	BW	PASSED	PASSED	PASSED
D02_RD14-0003-44_45_46_47-1_1_4_1-M3I15-0.217GF-Q1.1_04.15sec	WT51381_Cauc	4	F	ON	ON	BW	BW	PASSED	PASSED	PASSED
D02_RD14-0003-50_29_30_31-1_1_2_1-M2d-0.155GF-Q0.8_04.15sec	29	4	T	ON	ON	BW	BW & FW	PASSED	PASSED	PASSED
D02_RD14-0003-50_29_30_31-1_1_2_1-M2d-0.155GF-Q0.8_04.15sec	30	4	T	ON	ON	BW	BW & FW	PASSED	PASSED	PASSED
D02_RD14-0003-50_29_30_31-1_1_2_1-M2d-0.155GF-Q0.8_04.15sec	31	4	T	ON	ON	BW	BW & FW	PASSED	PASSED	PASSED
D02_RD14-0003-50_29_30_31-1_1_2_1-M2d-0.155GF-Q0.8_04.15sec	50	4	T	ON	ON	BW	BW & FW	PASSED	PASSED	PASSED
D02_RD14-0003-50_29_30_31-1_1_2_1-M2d-0.155GF-Q0.8_04.15sec	C18H_Hisp	4	F	ON	ON	BW	BW & FW	PASSED	PASSED	PASSED
D02_RD14-0003-50_29_30_31-1_1_2_1-M2d-0.155GF-Q0.8_04.15sec	GT36878_Cauc	4	F	ON	ON	BW	BW & FW	PASSED	PASSED	PASSED
D02_RD14-0003-50_29_30_31-1_1_2_1-M2d-0.155GF-Q0.8_04.15sec	PT86478_Cauc	4	F	ON	ON	BW	BW & FW	PASSED	PASSED	PASSED
D02_RD14-0003-50_29_30_31-1_1_2_1-M2d-0.155GF-Q0.8_04.15sec	TT50698_Cauc	4	F	ON	ON	BW	BW & FW	PASSED	PASSED	PASSED
D03_RD14-0003-33_34-1_2-M3a-0.093GF-Q0.8_04.15sec	33	2	T	ON	ON	BW	BW	PASSED	PASSED	PASSED
D03_RD14-0003-33_34-1_2-M3a-0.093GF-Q0.8_04.15sec	34	2	T	ON	ON	BW	BW	PASSED	PASSED	PASSED
D03_RD14-0003-33_34-1_2-M3a-0.093GF-Q0.8_04.15sec	C05A_Asian	2	F	ON	ON	BW	BW	PASSED	PASSED	PASSED
D03_RD14-0003-33_34-1_2-M3a-0.093GF-Q0.8_04.15sec	GT37542_Hisp	2	F	ON	ON	BW & FW	BW	PASSED	PASSED	FAILURE
D03_RD14-0003-40_41-1_4-M3U105-0.075GF-Q14.8_04.15sec	40	2	T	ON	ON	SM OFF	SM OFF	PASSED	PASSED	PASSED
D03_RD14-0003-40_41-1_4-M3U105-0.075GF-Q14.8_04.15sec	41	2	T	ON	ON	SM OFF	SM OFF	PASSED	PASSED	PASSED
D03_RD14-0003-40_41-1_4-M3U105-0.075GF-Q14.8_04.15sec	C20B_AA	2	F	ON	ON	SM OFF	SM OFF	PASSED	PASSED	PASSED
D03_RD14-0003-40_41-1_4-M3U105-0.075GF-Q14.8_04.15sec	MT97124_Cauc	2	F	ON	ON	SM OFF	SM OFF	PASSED	PASSED	PASSED
D03_RD14-0003-40_41-1_4-M4I35-0.075GF-QLAND_04.15sec	40	2	T	ON	ON	FW	SM OFF	PASSED	PASSED	PASSED
D03_RD14-0003-40_41-1_4-M4I35-0.075GF-QLAND_04.15sec	41	2	T	ON	ON	FW	SM OFF	PASSED	PASSED	PASSED
D03_RD14-0003-40_41-1_4-M4I35-0.075GF-QLAND_04.15sec	C05A_Asian	2	F	ON	ON	FW	SM OFF	PASSED	PASSED	PASSED
D03_RD14-0003-40_41-1_4-M4I35-0.075GF-QLAND_04.15sec	C20B_AA	2	F	ON	ON	FW	SM OFF	PASSED	PASSED	PASSED
D03_RD14-0003-41_42_43-1_9_1-M2a-0.5GF-Q0.6_04.15sec	41	3	T	ON	OFF	BW	BW & FW	PASSED	PASSED	PASSED
D03_RD14-0003-41_42_43-1_9_1-M2a-0.5GF-Q0.6_04.15sec	42	3	T	ON	OFF	BW	BW & FW	PASSED	PASSED	PASSED
D03_RD14-0003-41_42_43-1_9_1-M2a-0.5GF-Q0.6_04.15sec	43	3	T	ON	OFF	BW	BW & FW	PASSED	PASSED	PASSED
D03_RD14-0003-41_42_43-1_9_1-M2a-0.5GF-Q0.6_04.15sec	C14H_Hisp	3	F	ON	OFF	BW	BW & FW	PASSED	PASSED	PASSED
D03_RD14-0003-41_42_43-1_9_1-M2a-0.5GF-Q0.6_04.15sec	MT94834_Cauc	3	F	ON	OFF	BW	BW & FW	PASSED	PASSED	PASSED
D03_RD14-0003-41_42_43-1_9_1-M2a-0.5GF-Q0.6_04.15sec	PT84236_AA	3	F	ON	OFF	BW	BW & FW	PASSED	PASSED	PASSED
D03_RD14-0003-44_45_46_47-1_1_4_1-M2U105-0.105GF-Q6.3_04.15sec	44	4	T	ON	ON	SM OFF	SM OFF	PASSED	PASSED	PASSED
D03_RD14-0003-44_45_46_47-1_1_4_1-M2U105-0.105GF-Q6.3_04.15sec	45	4	T	ON	ON	SM OFF	SM OFF	PASSED	PASSED	PASSED
D03_RD14-0003-44_45_46_47-1_1_4_1-M2U105-0.105GF-Q6.3_04.15sec	46	4	T	ON	ON	SM OFF	SM OFF	PASSED	PASSED	PASSED
D03_RD14-0003-44_45_46_47-1_1_4_1-M2U105-0.105GF-Q6.3_04.15sec	47	4	T	ON	ON	SM OFF	SM OFF	PASSED	PASSED	PASSED
D03_RD14-0003-44_45_46_47-1_1_4_1-M2U105-0.105GF-Q6.3_04.15sec	C47A_Asian	4	F	ON	ON	SM OFF	SM OFF	PASSED	PASSED	PASSED
D03_RD14-0003-44_45_46_47-1_1_4_1-M2U105-0.105GF-Q6.3_04.15sec	C94A_Asian	4	F	ON	ON	SM OFF	SM OFF	PASSED	PASSED	PASSED
D03_RD14-0003-44_45_46_47-1_1_4_1-M2U105-0.105GF-Q6.3_04.15sec	GT38087_Cauc	4	F	ON	ON	SM OFF	SM OFF	PASSED	PASSED	PASSED
D03_RD14-0003-44_45_46_47-1_1_4_1-M2U105-0.105GF-Q6.3_04.15sec	WT52472_Cauc	4	F	ON	ON	SM OFF	SM OFF	PASSED	PASSED	PASSED
D03_RD14-0003-44_45_46_47-1_1_4_1-M3I35-0.105GF-QLAND_04.15sec	44	4	T	ON	OFF	SM OFF	SM OFF	PASSED	PASSED	PASSED
D03_RD14-0003-44_45_46_47-1_1_4_1-M3I35-0.105GF-QLAND_04.15sec	45	4	T	ON	OFF	SM OFF	SM OFF	PASSED	PASSED	PASSED
D03_RD14-0003-44_45_46_47-1_1_4_1-M3I35-0.105GF-QLAND_04.15sec	46	4	T	ON	OFF	SM OFF	SM OFF	PASSED	PASSED	PASSED
D03_RD14-0003-44_45_46_47-1_1_4_1-M3I35-0.105GF-QLAND_04.15sec	47	4	T	ON	OFF	SM OFF	SM OFF	PASSED	PASSED	PASSED
D03_RD14-0003-44_45_46_47-1_1_4_1-M3I35-0.105GF-QLAND_04.15sec	C06H_Hisp	4	F	ON	OFF	SM OFF	SM OFF	PASSED	PASSED	PASSED
D03_RD14-0003-44_45_46_47-1_1_4_1-M3I35-0.105GF-QLAND_04.15sec	C69A_Asian	4	F	ON	OFF	SM OFF	SM OFF	PASSED	PASSED	PASSED
D03_RD14-0003-44_45_46_47-1_1_4_1-M3I35-0.105GF-QLAND_04.15sec	C87C_Cauc	4	F	ON	OFF	SM OFF	SM OFF	PASSED	PASSED	PASSED
D03_RD14-0003-44_45_46_47-1_1_4_1-M3I35-0.105GF-QLAND_04.15sec	MT97173_Cauc	4	F	ON	OFF	SM OFF	SM OFF	PASSED	PASSED	PASSED
D03_RD14-0003-49_50_29-1_4_1-M1S30-0.378GF-Q2.8_04.15sec	29	3	T	ON	ON	BW & FW	BW & FW	PASSED	PASSED	PASSED
D03_RD14-0003-49_50_29-1_4_1-M1S30-0.378GF-Q2.8_04.15sec	49	3	T	ON	ON	BW & FW	BW & FW	PASSED	PASSED	PASSED
D03_RD14-0003-49_50_29-1_4_1-M1S30-0.378GF-Q2.8_04.15sec	50	3	T	ON	ON	BW & FW	BW & FW	PASSED	PASSED	PASSED
D03_RD14-0003-49_50_29-1_4_1-M1S30-0.378GF-Q2.8_04.15sec	PT83916_AA	3	F	ON	ON	BW & FW	BW & FW	PASSED	PASSED	PASSED
D03_RD14-0003-49_50_29-1_4_1-M1S30-0.378GF-Q2.8_04.15sec	WT51507_AA	3	F	ON	ON	BW & FW	BW & FW	PASSED	PASSED	PASSED
D03_RD14-0003-49_50_29-1_4_1-M1S30-0.378GF-Q2.8_04.15sec	ZT79311_AA	3	F	ON	ON	BW & FW	BW & FW	PASSED	PASSED	PASSED
D04_RD14-0003-33_34-1_2-M4d-0.093GF-Q1.3_04.15sec	33	2	T	ON	ON	SM OFF	SM OFF	PASSED	PASSED	PASSED
D04_RD14-0003-33_34-1_2-M4d-0.093GF-Q1.3_04.15sec	34	2	T	ON	ON	SM OFF	SM OFF	PASSED	PASSED	PASSED
D04_RD14-0003-33_34-1_2-M4d-0.093GF-Q1.3_04.15sec	C13B_AA	2	F	ON	ON	FW	SM OFF	PASSED	PASSED	FAILURE
D04_RD14-0003-33_34-1_2-M4d-0.093GF-Q1.3_04.15sec	PT84183_AA	2	F	ON	ON	SM OFF	SM OFF	PASSED	PASSED	PASSED
D04_RD14-0003-36_37_38_39-1_2_2_1-M1S30-0.378GF-Q2.6_04.15sec	36	4	T	ON	ON	BW	BW	PASSED	PASSED	PASSED
D04_RD14-0003-36_37_38_39-1_2_2_1-M1S30-0.378GF-Q2.6_04.15sec	37	4	T	ON	ON	BW	BW	PASSED	PASSED	PASSED
D04_RD14-0003-36_37_38_39-1_2_2_1-M1S30-0.378GF-Q2.6_04.15sec	38	4	T	ON	ON	BW	BW	PASSED	PASSED	PASSED
D04_RD14-0003-36_37_38_39-1_2_2_1-M1S30-0.378GF-Q2.6_04.15sec	39	4	T	ON	ON	BW	BW	PASSED	PASSED	PASSED
D04_RD14-0003-36_37_38_39-1_2_2_1-M1S30-0.378GF-Q2.6_04.15sec	C12A_Asian	4	F	ON	ON	BW	BW	PASSED	PASSED	PASSED
D04_RD14-0003-36_37_38_39-1_2_2_1-M1S30-0.378GF-Q2.6_04.15sec	C43A_Asian	4	F	ON	ON	BW	BW	PASSED	PASSED	PASSED
D04_RD14-0003-36_37_38_39-1_2_2_1-M1S30-0.378GF-Q2.6_04.15sec	C95B_AA	4	F	ON	ON	BW	BW	PASSED	PASSED	PASSED
D04_RD14-0003-36_37_38_39-1_2_2_1-M1S30-0.378GF-Q2.6_04.15sec	PT86478_Cauc	4	F	ON	ON	BW	BW	PASSED	PASSED	PASSED
D04_RD14-0003-36_37_38_39-1_2_2_1-M2a-0.378GF-Q0.7_04.15sec	36	4	T	ON	ON	BW	BW	PASSED	PASSED	PASSED
D04_RD14-0003-36_37_38_39-1_2_2_1-M2a-0.378GF-Q0.7_04.15sec	37	4	T	ON	ON	BW	BW	PASSED	PASSED	PASSED
D04_RD14-0003-36_37_38_39-1_2_2_1-M2a-0.378GF-Q0.7_04.15sec	38	4	T	ON	ON	BW	BW	PASSED	PASSED	PASSED
D04_RD14-0003-36_37_38_39-1_2_2_1-M2a-0.378GF-Q0.7_04.15sec	39	4	T	ON	ON	BW	BW	PASSED	PASSED	PASSED
D04_RD14-0003-36_37_38_39-1_2_2_1-M2a-0.378GF-Q0.7_04.15sec	C38H_Hisp	4	F	ON	ON	BW	BW	PASSED	PASSED	PASSED
D04_RD14-0003-36_37_38_39-1_2_2_1-M2a-0.378GF-Q0.7_04.15sec	C71C_Cauc	4	F	ON	ON	BW	BW	PASSED	PASSED	PASSED
D04_RD14-0003-36_37_38_39-1_2_2_1-M2a-0.378GF-Q0.7_04.15sec	TT50913_AA	4	F	ON	ON	BW	BW	PASSED	PASSED	PASSED
D04_RD14-0003-36_37_38_39-1_2_2_1-M2a-0.378GF-Q0.7_04.15sec	Y25_Hisp	4	F	ON	ON	BW	BW	PASSED	PASSED	PASSED
D04_RD14-0003-41_42_43-1_9_1-M2d-0.5GF-Q1.2_04.15sec	41	3	T	ON	ON	BW & FW	BW	PASSED	PASSED	PASSED
D04_RD14-0003-41_42_43-1_9_1-M2d-0.5GF-Q1.2_04.15sec	42	3	T	ON	ON	BW & FW	BW	PASSED	PASSED	PASSED
D04_RD14-0003-41_42_43-1_9_1-M2d-0.5GF-Q1.2_04.15sec	43	3	T	ON	ON	BW & FW	BW	PASSED	PASSED	PASSED
D04_RD14-0003-41_42_43-1_9_1-M2d-0.5GF-Q1.2_04.15sec	C19C_Cauc	3	F	ON	ON	BW & FW	BW	PASSED	PASSED	PASSED
D04_RD14-0003-41_42_43-1_9_1-M2d-0.5GF-Q1.2_04.15sec	PT83895_AA	3	F	ON	ON	BW & FW	BW	PASSED	PASSED	PASSED
D04_RD14-0003-41_42_43-1_9_1-M2d-0.5GF-Q1.2_04.15sec	ZT80682_Hisp	3	F	ON	ON	BW & FW	BW	PASSED	PASSED	PASSED
D04_RD14-0003-42_43-1_9-M1U105-0.31GF-Q0.6_04.15sec	42	2	T	ON	ON	BW	BW	PASSED	PASSED	PASSED
D04_RD14-0003-42_43-1_9-M1U105-0.31GF-Q0.6_04.15sec	43	2	T	ON	ON	BW	BW	PASSED	PASSED	PASSED
D04_RD14-0003-42_43-1_9-M1U105-0.31GF-Q0.6_04.15sec	PT84224_AA	2	F	ON	ON	BW	BW	PASSED	PASSED	PASSED
D04_RD14-0003-42_43-1_9-M1U105-0.31GF-Q0.6_04.15sec	PT84247_AA	2	F	ON	ON	BW	BW	FAILURE	FAILURE	FAILURE
D04_RD14-0003-42_43-1_9-M2a-0.63GF-Q0.5_04.15sec	42	2	T	ON	OFF	BW	BW	PASSED	PASSED	PASSED
D04_RD14-0003-42_43-1_9-M2a-0.63GF-Q0.5_04.15sec	43	2	T	ON	OFF	BW	BW	PASSED	PASSED	PASSED
D04_RD14-0003-42_43-1_9-M2a-0.63GF-Q0.5_04.15sec	C45A_Asian	2	F	ON	OFF	BW & FW	BW	PASSED	PASSED	FAILURE
D04_RD14-0003-42_43-1_9-M2a-0.63GF-Q0.5_04.15sec	PT83912_AA	2	F	ON	OFF	BW	BW	FAILURE	FAILURE	FAILURE
D04_RD14-0003-42_43-1_9-M2I35-0.31GF-QLAND_04.15sec	42	2	T	ON	ON	BW & FW	BW	PASSED	PASSED	PASSED
D04_RD14-0003-42_43-1_9-M2I35-0.31GF-QLAND_04.15sec	43	2	T	ON	ON	BW & FW	BW	PASSED	PASSED	PASSED
D04_RD14-0003-42_43-1_9-M2I35-0.31GF-QLAND_04.15sec	C15A_Asian	2	F	ON	ON	BW & FW	BW	PASSED	PASSED	PASSED
D04_RD14-0003-42_43-1_9-M2I35-0.31GF-QLAND_04.15sec	C17B_AA	2	F	ON	ON	BW & FW	BW	PASSED	PASSED	PASSED
D04_RD14-0003-48_49_50_29-1_4_4_4-M1U105-0.403GF-Q1.0_04.15sec	29	4	T	ON	ON	BW	BW	PASSED	PASSED	PASSED
D04_RD14-0003-48_49_50_29-1_4_4_4-M1U105-0.403GF-Q1.0_04.15sec	48	4	T	ON	ON	BW	BW	PASSED	PASSED	PASSED
D04_RD14-0003-48_49_50_29-1_4_4_4-M1U105-0.403GF-Q1.0_04.15sec	49	4	T	ON	ON	BW	BW	PASSED	PASSED	PASSED
D04_RD14-0003-48_49_50_29-1_4_4_4-M1U105-0.403GF-Q1.0_04.15sec	50	4	T	ON	ON	BW	BW	PASSED	PASSED	PASSED
D04_RD14-0003-48_49_50_29-1_4_4_4-M1U105-0.403GF-Q1.0_04.15sec	C02Ba_AA	4	F	ON	ON	BW	BW	PASSED	PASSED	PASSED
D04_RD14-0003-48_49_50_29-1_4_4_4-M1U105-0.403GF-Q1.0_04.15sec	C70H_Hisp	4	F	ON	ON	BW	BW	PASSED	PASSED	PASSED
D04_RD14-0003-48_49_50_29-1_4_4_4-M1U105-0.403GF-Q1.0_04.15sec	GT37312_Hisp	4	F	ON	ON	BW	BW	PASSED	PASSED	PASSED
D04_RD14-0003-48_49_50_29-1_4_4_4-M1U105-0.403GF-Q1.0_04.15sec	UT57299_Cauc	4	F	ON	ON	BW	BW	PASSED	PASSED	PASSED
D04_RD14-0003-48_49_50_29-1_4_4_4-M2I35-0.403GF-Q58.3_04.15sec	29	4	T	ON	ON	BW	BW	PASSED	PASSED	PASSED
D04_RD14-0003-48_49_50_29-1_4_4_4-M2I35-0.403GF-Q58.3_04.15sec	48	4	T	ON	ON	BW	BW	PASSED	PASSED	PASSED
D04_RD14-0003-48_49_50_29-1_4_4_4-M2I35-0.403GF-Q58.3_04.15sec	49	4	T	ON	ON	BW	BW	PASSED	PASSED	PASSED
D04_RD14-0003-48_49_50_29-1_4_4_4-M2I35-0.403GF-Q58.3_04.15sec	50	4	T	ON	ON	BW	BW	PASSED	PASSED	PASSED
D04_RD14-0003-48_49_50_29-1_4_4_4-M2I35-0.403GF-Q58.3_04.15sec	C66B_AA	4	F	ON	ON	BW	BW	PASSED	PASSED	PASSED
D04_RD14-0003-48_49_50_29-1_4_4_4-M2I35-0.403GF-Q58.3_04.15sec	JT51335_AA	4	F	ON	ON	BW	BW	PASSED	PASSED	PASSED
D04_RD14-0003-48_49_50_29-1_4_4_4-M2I35-0.403GF-Q58.3_04.15sec	PT84247_AA	4	F	ON	ON	BW	BW	PASSED	PASSED	PASSED
D04_RD14-0003-48_49_50_29-1_4_4_4-M2I35-0.403GF-Q58.3_04.15sec	ZT80659_Hisp	4	F	ON	ON	BW	BW	PASSED	PASSED	PASSED
D05_RD14-0003-44_45_46_47-1_1_4_1-M1S30-0.75GF-Q2.9_04.15sec	44	4	T	ON	ON	BW	BW	PASSED	PASSED	PASSED
D05_RD14-0003-44_45_46_47-1_1_4_1-M1S30-0.75GF-Q2.9_04.15sec	45	4	T	ON	ON	BW	BW	PASSED	PASSED	PASSED
D05_RD14-0003-44_45_46_47-1_1_4_1-M1S30-0.75GF-Q2.9_04.15sec	46	4	T	ON	ON	BW & FW	BW	PASSED	PASSED	PASSED
D05_RD14-0003-44_45_46_47-1_1_4_1-M1S30-0.75GF-Q2.9_04.15sec	47	4	T	ON	ON	BW & FW	BW	PASSED	PASSED	PASSED
D05_RD14-0003-44_45_46_47-1_1_4_1-M1S30-0.75GF-Q2.9_04.15sec	C22H_Hisp	4	F	ON	ON	BW & FW	BW	PASSED	PASSED	PASSED
D05_RD14-0003-44_45_46_47-1_1_4_1-M1S30-0.75GF-Q2.9_04.15sec	C32C_Cauc	4	F	ON	ON	BW & FW	BW	PASSED	PASSED	PASSED
D05_RD14-0003-44_45_46_47-1_1_4_1-M1S30-0.75GF-Q2.9_04.15sec	ZC08844_Cauc	4	F	ON	ON	BW & FW	BW	PASSED	PASSED	PASSED
D05_RD14-0003-44_45_46_47-1_1_4_1-M1S30-0.75GF-Q2.9_04.15sec	ZT79327_AA	4	F	ON	ON	BW & FW	BW	PASSED	PASSED	PASSED
D05_RD14-0003-46_47_48-1_1_1-M2U60-0.189GF-Q2.5_04.15sec	46	3	T	ON	ON	BW	BW	PASSED	PASSED	PASSED
D05_RD14-0003-46_47_48-1_1_1-M2U60-0.189GF-Q2.5_04.15sec	47	3	T	ON	ON	BW	BW	PASSED	PASSED	PASSED
D05_RD14-0003-46_47_48-1_1_1-M2U60-0.189GF-Q2.5_04.15sec	48	3	T	ON	ON	BW	BW	PASSED	PASSED	PASSED
D05_RD14-0003-46_47_48-1_1_1-M2U60-0.189GF-Q2.5_04.15sec	GC03394_Cauc	3	F	ON	ON	BW	BW	PASSED	PASSED	PASSED
D05_RD14-0003-46_47_48-1_1_1-M2U60-0.189GF-Q2.5_04.15sec	UA16895_Cauc	3	F	ON	ON	BW	BW	PASSED	PASSED	PASSED
D05_RD14-0003-46_47_48-1_1_1-M2U60-0.189GF-Q2.5_04.15sec	Y3_Cauc	3	F	ON	ON	BW	BW	PASSED	PASSED	PASSED
D05_RD14-0003-46_47_48-1_1_1-M4I22-0.045GF-Q1.4_04.15sec	46	3	T	ON	ON	SM OFF	SM OFF	PASSED	PASSED	PASSED
D05_RD14-0003-46_47_48-1_1_1-M4I22-0.045GF-Q1.4_04.15sec	47	3	T	ON	ON	SM OFF	SM OFF	PASSED	PASSED	PASSED
D05_RD14-0003-46_47_48-1_1_1-M4I22-0.045GF-Q1.4_04.15sec	48	3	T	ON	ON	SM OFF	SM OFF	PASSED	PASSED	PASSED
D05_RD14-0003-46_47_48-1_1_1-M4I22-0.045GF-Q1.4_04.15sec	MT94858_Cauc	3	F	ON	ON	SM OFF	SM OFF	PASSED	PASSED	PASSED
D05_RD14-0003-46_47_48-1_1_1-M4I22-0.045GF-Q1.4_04.15sec	PT84179_AA	3	F	ON	ON	SM OFF	SM OFF	PASSED	PASSED	PASSED
D05_RD14-0003-46_47_48-1_1_1-M4I22-0.045GF-Q1.4_04.15sec	UT58302_Cauc	3	F	ON	ON	SM OFF	SM OFF	PASSED	PASSED	PASSED
D05_RD14-0003-48_49-1_4-M3a-0.315GF-Q0.6_04.15sec	48	2	T	ON	OFF	BW	BW & FW	PASSED	PASSED	PASSED
D05_RD14-0003-48_49-1_4-M3a-0.315GF-Q0.6_04.15sec	49	2	T	ON	OFF	BW	BW & FW	PASSED	PASSED	PASSED
D05_RD14-0003-48_49-1_4-M3a-0.315GF-Q0.6_04.15sec	GT38087_Cauc	2	F	ON	OFF	BW	BW & FW	FAILURE	FAILURE	FAILURE
D05_RD14-0003-48_49-1_4-M3a-0.315GF-Q0.6_04.15sec	OT05563_AA	2	F	ON	OFF	BW & FW	BW & FW	PASSED	PASSED	PASSED
D06_RD14-0003-44_45_46-1_2_2-M3c-0.155GF-Q0.9_04.15sec	44	3	T	ON	ON	BW	BW	PASSED	PASSED	PASSED
D06_RD14-0003-44_45_46-1_2_2-M3c-0.155GF-Q0.9_04.15sec	45	3	T	ON	ON	BW	BW	PASSED	PASSED	PASSED
D06_RD14-0003-44_45_46-1_2_2-M3c-0.155GF-Q0.9_04.15sec	46	3	T	ON	ON	BW	BW	PASSED	PASSED	PASSED
D06_RD14-0003-44_45_46-1_2_2-M3c-0.155GF-Q0.9_04.15sec	C05H_Hisp	3	F	ON	ON	BW	BW	PASSED	PASSED	PASSED
D06_RD14-0003-44_45_46-1_2_2-M3c-0.155GF-Q0.9_04.15sec	C56B_AA	3	F	ON	ON	BW	BW	PASSED	PASSED	PASSED
D06_RD14-0003-44_45_46-1_2_2-M3c-0.155GF-Q0.9_04.15sec	PT83909_AA	3	F	ON	ON	BW	BW	PASSED	PASSED	PASSED
D06_RD14-0003-46_47_48-1_1_1-M3a-0.093GF-Q0.5_04.15sec	46	3	T	ON	ON	SM OFF	SM OFF	PASSED	PASSED	PASSED
D06_RD14-0003-46_47_48-1_1_1-M3a-0.093GF-Q0.5_04.15sec	47	3	T	ON	ON	SM OFF	SM OFF	PASSED	PASSED	PASSED
D06_RD14-0003-46_47_48-1_1_1-M3a-0.093GF-Q0.5_04.15sec	48	3	T	ON	ON	SM OFF	SM OFF	PASSED	PASSED	PASSED
D06_RD14-0003-46_47_48-1_1_1-M3a-0.093GF-Q0.5_04.15sec	MT94868_Cauc	3	F	ON	ON	SM OFF	SM OFF	PASSED	PASSED	PASSED
D06_RD14-0003-46_47_48-1_1_1-M3a-0.093GF-Q0.5_04.15sec	MT95124_AA	3	F	ON	ON	SM OFF	SM OFF	PASSED	PASSED	PASSED
D06_RD14-0003-46_47_48-1_1_1-M3a-0.093GF-Q0.5_04.15sec	ZT79336_AA	3	F	ON	ON	SM OFF	SM OFF	PASSED	PASSED	PASSED
D06_RD14-0003-48_49-1_4-M2d-0.315GF-Q0.8_04.15sec	48	2	T	ON	ON	BW	BW & FW	PASSED	PASSED	PASSED
D06_RD14-0003-48_49-1_4-M2d-0.315GF-Q0.8_04.15sec	49	2	T	ON	ON	BW	BW & FW	PASSED	PASSED	PASSED
D06_RD14-0003-48_49-1_4-M2d-0.315GF-Q0.8_04.15sec	C45A_Asian	2	F	ON	ON	BW	BW & FW	PASSED	PASSED	PASSED
D06_RD14-0003-48_49-1_4-M2d-0.315GF-Q0.8_04.15sec	ZT80334_Hisp	2	F	ON	ON	BW	BW & FW	PASSED	PASSED	PASSED
D06_RD14-0003-49_50_29-1_4_1-M3U15-0.09GF-Q1.0_04.15sec	29	3	T	ON	ON	SM OFF	BW	PASSED	PASSED	PASSED
D06_RD14-0003-49_50_29-1_4_1-M3U15-0.09GF-Q1.0_04.15sec	49	3	T	ON	ON	BW	BW	PASSED	PASSED	PASSED
D06_RD14-0003-49_50_29-1_4_1-M3U15-0.09GF-Q1.0_04.15sec	50	3	T	ON	ON	BW	BW	PASSED	PASSED	PASSED
D06_RD14-0003-49_50_29-1_4_1-M3U15-0.09GF-Q1.0_04.15sec	C04Ba_AA	3	F	ON	ON	SM OFF	BW	PASSED	PASSED	PASSED
D06_RD14-0003-49_50_29-1_4_1-M3U15-0.09GF-Q1.0_04.15sec	GT37869_Hisp	3	F	ON	ON	BW	BW	PASSED	PASSED	PASSED
D06_RD14-0003-49_50_29-1_4_1-M3U15-0.09GF-Q1.0_04.15sec	JT51465_AA	3	F	ON	ON	BW	BW	PASSED	PASSED	PASSED
D06_RD14-0003-49_50_29-1_4_1-M4I22-0.186GF-Q2.1_04.15sec	29	3	T	ON	OFF	BW	SM OFF	PASSED	PASSED	PASSED
D06_RD14-0003-49_50_29-1_4_1-M4I22-0.186GF-Q2.1_04.15sec	49	3	T	ON	OFF	BW	SM OFF	PASSED	PASSED	PASSED
D06_RD14-0003-49_50_29-1_4_1-M4I22-0.186GF-Q2.1_04.15sec	50	3	T	ON	OFF	BW	SM OFF	PASSED	PASSED	PASSED
D06_RD14-0003-49_50_29-1_4_1-M4I22-0.186GF-Q2.1_04.15sec	GA05070_Hisp	3	F	ON	OFF	BW	SM OFF	PASSED	PASSED	PASSED
D06_RD14-0003-49_50_29-1_4_1-M4I22-0.186GF-Q2.1_04.15sec	MT95102_AA	3	F	ON	OFF	BW	SM OFF	PASSED	PASSED	PASSED
D06_RD14-0003-49_50_29-1_4_1-M4I22-0.186GF-Q2.1_04.15sec	ZT79874_Hisp	3	F	ON	OFF	BW	SM OFF	PASSED	PASSED	PASSED
D08_RD14-0003-30_31_32-1_4_4-M2U105-0.135GF-Q5.1_04.15sec	30	3	T	ON	ON	SM OFF	BW	PASSED	PASSED	PASSED
D08_RD14-0003-30_31_32-1_4_4-M2U105-0.135GF-Q5.1_04.15sec	31	3	T	ON	ON	SM OFF	BW	PASSED	PASSED	PASSED
D08_RD14-0003-30_31_32-1_4_4-M2U105-0.135GF-Q5.1_04.15sec	32	3	T	ON	ON	SM OFF	BW	PASSED	PASSED	PASSED
D08_RD14-0003-30_31_32-1_4_4-M2U105-0.135GF-Q5.1_04.15sec	C11B_AA	3	F	ON	ON	SM OFF	BW	PASSED	PASSED	PASSED
D08_RD14-0003-30_31_32-1_4_4-M2U105-0.135GF-Q5.1_04.15sec	C42A_Asian	3	F	ON	ON	SM OFF	BW	PASSED	PASSED	PASSED
D08_RD14-0003-30_31_32-1_4_4-M2U105-0.135GF-Q5.1_04.15sec	ZT79618_AA	3	F	ON	ON	SM OFF	BW	PASSED	PASSED	PASSED
D08_RD14-0003-35_50-1_9-M2c-0.31GF-Q0.7_04.15sec	35	2	T	ON	ON	BW & FW	BW & FW	PASSED	PASSED	PASSED
D08_RD14-0003-35_50-1_9-M2c-0.31GF-Q0.7_04.15sec	50	2	T	ON	ON	BW & FW	BW & FW	PASSED	PASSED	PASSED
D08_RD14-0003-35_50-1_9-M2c-0.31GF-Q0.7_04.15sec	C26A_Asian	2	F	ON	ON	BW & FW	BW & FW	FAILURE	FAILURE	PASSED
D08_RD14-0003-35_50-1_9-M2c-0.31GF-Q0.7_04.15sec	C39A_Asian	2	F	ON	ON	BW & FW	BW & FW	PASSED	PASSED	PASSED
D08_RD14-0003-47_48_49-1_9_9-M2c-0.589GF-Q1.1_04.15sec	47	3	T	ON	ON	BW	BW	PASSED	PASSED	PASSED
D08_RD14-0003-47_48_49-1_9_9-M2c-0.589GF-Q1.1_04.15sec	48	3	T	ON	ON	BW	BW	PASSED	PASSED	PASSED
D08_RD14-0003-47_48_49-1_9_9-M2c-0.589GF-Q1.1_04.15sec	49	3	T	ON	ON	BW	BW	PASSED	PASSED	PASSED
D08_RD14-0003-47_48_49-1_9_9-M2c-0.589GF-Q1.1_04.15sec	C63B_AA	3	F	ON	ON	BW	BW	PASSED	PASSED	PASSED
D08_RD14-0003-47_48_49-1_9_9-M2c-0.589GF-Q1.1_04.15sec	GT38075_Cauc	3	F	ON	ON	BW	BW	PASSED	PASSED	PASSED
D08_RD14-0003-47_48_49-1_9_9-M2c-0.589GF-Q1.1_04.15sec	UA16899_Cauc	3	F	ON	ON	BW	BW	PASSED	PASSED	PASSED
D09_RD14-0003-30_31_32-1_4_4-M2a-0.567GF-Q0.6_04.15sec	30	3	T	ON	ON	BW & FW	BW & FW	PASSED	PASSED	PASSED
D09_RD14-0003-30_31_32-1_4_4-M2a-0.567GF-Q0.6_04.15sec	31	3	T	ON	ON	BW & FW	BW & FW	PASSED	PASSED	PASSED
D09_RD14-0003-30_31_32-1_4_4-M2a-0.567GF-Q0.6_04.15sec	32	3	T	ON	ON	BW & FW	BW & FW	PASSED	PASSED	PASSED
D09_RD14-0003-30_31_32-1_4_4-M2a-0.567GF-Q0.6_04.15sec	PT83978_AA	3	F	ON	ON	BW & FW	BW & FW	PASSED	PASSED	PASSED
D09_RD14-0003-30_31_32-1_4_4-M2a-0.567GF-Q0.6_04.15sec	ZT79336_AA	3	F	ON	ON	BW & FW	BW & FW	PASSED	PASSED	PASSED
D09_RD14-0003-30_31_32-1_4_4-M2a-0.567GF-Q0.6_04.15sec	ZT80658_Hisp	3	F	ON	ON	BW & FW	BW & FW	PASSED	PASSED	PASSED
D09_RD14-0003-35_50-1_9-M2e-0.31GF-Q0.9_04.15sec	35	2	T	ON	ON	BW & FW	BW & FW	PASSED	PASSED	PASSED
D09_RD14-0003-35_50-1_9-M2e-0.31GF-Q0.9_04.15sec	50	2	T	ON	ON	BW & FW	BW & FW	PASSED	PASSED	PASSED
D09_RD14-0003-35_50-1_9-M2e-0.31GF-Q0.9_04.15sec	MT94892_Cauc	2	F	ON	ON	BW & FW	BW & FW	PASSED	PASSED	PASSED
D09_RD14-0003-35_50-1_9-M2e-0.31GF-Q0.9_04.15sec	ZT81382_Cauc	2	F	ON	ON	BW & FW	BW & FW	PASSED	PASSED	PASSED
D09_RD14-0003-37_38_39_40-1_9_9_1-M2e-0.62GF-Q0.8_04.15sec	37	4	T	ON	ON	BW & FW	BW & FW	PASSED	PASSED	PASSED
D09_RD14-0003-37_38_39_40-1_9_9_1-M2e-0.62GF-Q0.8_04.15sec	38	4	T	ON	ON	BW & FW	BW & FW	PASSED	PASSED	PASSED
D09_RD14-0003-37_38_39_40-1_9_9_1-M2e-0.62GF-Q0.8_04.15sec	39	4	T	ON	ON	BW & FW	BW & FW	PASSED	PASSED	PASSED
D09_RD14-0003-37_38_39_40-1_9_9_1-M2e-0.62GF-Q0.8_04.15sec	40	4	T	ON	ON	BW & FW	BW & FW	PASSED	PASSED	PASSED
D09_RD14-0003-37_38_39_40-1_9_9_1-M2e-0.62GF-Q0.8_04.15sec	C84B_AA	4	F	ON	ON	BW & FW	BW & FW	PASSED	PASSED	PASSED
D09_RD14-0003-37_38_39_40-1_9_9_1-M2e-0.62GF-Q0.8_04.15sec	C84H_Hisp	4	F	ON	ON	BW & FW	BW & FW	PASSED	PASSED	PASSED
D09_RD14-0003-37_38_39_40-1_9_9_1-M2e-0.62GF-Q0.8_04.15sec	WT51546_AA	4	F	ON	ON	BW & FW	BW & FW	PASSED	PASSED	PASSED
D09_RD14-0003-37_38_39_40-1_9_9_1-M2e-0.62GF-Q0.8_04.15sec	ZT79311_AA	4	F	ON	ON	BW & FW	BW & FW	PASSED	PASSED	PASSED
D09_RD14-0003-47_48_49-1_9_9-M1e-0.589GF-Q2.2_04.15sec	47	3	T	ON	ON	BW	BW	PASSED	PASSED	PASSED
D09_RD14-0003-47_48_49-1_9_9-M1e-0.589GF-Q2.2_04.15sec	48	3	T	ON	ON	BW	BW	PASSED	PASSED	PASSED
D09_RD14-0003-47_48_49-1_9_9-M1e-0.589GF-Q2.2_04.15sec	49	3	T	ON	ON	BW	BW	PASSED	PASSED	PASSED
D09_RD14-0003-47_48_49-1_9_9-M1e-0.589GF-Q2.2_04.15sec	C58A_Asian	3	F	ON	ON	BW	BW	PASSED	PASSED	PASSED
D09_RD14-0003-47_48_49-1_9_9-M1e-0.589GF-Q2.2_04.15sec	JT51485_AA	3	F	ON	ON	BW	BW	PASSED	PASSED	PASSED
D09_RD14-0003-47_48_49-1_9_9-M1e-0.589GF-Q2.2_04.15sec	WT52472_Cauc	3	F	ON	ON	BW	BW	PASSED	PASSED	PASSED
D10_RD14-0003-39_40-1_2-M2c-0.189GF-Q1.0_04.15sec	39	2	T	ON	ON	BW	BW	PASSED	PASSED	PASSED
D10_RD14-0003-39_40-1_2-M2c-0.189GF-Q1.0_04.15sec	40	2	T	ON	ON	BW	BW	PASSED	PASSED	PASSED
D10_RD14-0003-39_40-1_2-M2c-0.189GF-Q1.0_04.15sec	C02A_Asian	2	F	ON	ON	BW	BW	FAILURE	FAILURE	FAILURE
D10_RD14-0003-39_40-1_2-M2c-0.189GF-Q1.0_04.15sec	C59H_Hisp	2	F	ON	ON	BW	BW	PASSED	PASSED	PASSED
D11_RD14-0003-39_40-1_2-M2e-0.189GF-Q2.2_04.15sec	39	2	T	ON	ON	BW	BW	PASSED	PASSED	PASSED
D11_RD14-0003-39_40-1_2-M2e-0.189GF-Q2.2_04.15sec	40	2	T	ON	ON	BW	BW	PASSED	PASSED	PASSED
D11_RD14-0003-39_40-1_2-M2e-0.189GF-Q2.2_04.15sec	C49H_Hisp	2	F	ON	ON	BW	BW	PASSED	PASSED	PASSED
D11_RD14-0003-39_40-1_2-M2e-0.189GF-Q2.2_04.15sec	ZA08588_Hisp	2	F	ON	ON	BW	BW	PASSED	PASSED	PASSED
D11_RD14-0003-48_49_50_29-1_4_4_4-M1e-0.75GF-Q1.1_04.15sec	29	4	T	ON	ON	BW & FW	BW	PASSED	PASSED	PASSED
D11_RD14-0003-48_49_50_29-1_4_4_4-M1e-0.75GF-Q1.1_04.15sec	48	4	T	ON	ON	BW & FW	BW	PASSED	PASSED	PASSED
D11_RD14-0003-48_49_50_29-1_4_4_4-M1e-0.75GF-Q1.1_04.15sec	49	4	T	ON	ON	BW & FW	BW	PASSED	PASSED	PASSED
D11_RD14-0003-48_49_50_29-1_4_4_4-M1e-0.75GF-Q1.1_04.15sec	50	4	T	ON	ON	BW & FW	BW	PASSED	PASSED	PASSED
D11_RD14-0003-48_49_50_29-1_4_4_4-M1e-0.75GF-Q1.1_04.15sec	C64B_AA	4	F	ON	ON	BW & FW	BW	PASSED	PASSED	PASSED
D11_RD14-0003-48_49_50_29-1_4_4_4-M1e-0.75GF-Q1.1_04.15sec	MT97145_Cauc	4	F	ON	ON	BW & FW	BW	PASSED	PASSED	PASSED
D11_RD14-0003-48_49_50_29-1_4_4_4-M1e-0.75GF-Q1.1_04.15sec	PT85612_Hisp	4	F	ON	ON	BW & FW	BW	PASSED	PASSED	PASSED
D11_RD14-0003-48_49_50_29-1_4_4_4-M1e-0.75GF-Q1.1_04.15sec	ZT79868_Hisp	4	F	ON	ON	BW & FW	BW	PASSED	PASSED	PASSED
E01_RD14-0003-31_32-1_1-M2a-0.03GF-Q1.2_05.15sec	31	2	T	ON	ON	SM OFF	SM OFF	PASSED	PASSED	PASSED
E01_RD14-0003-31_32-1_1-M2a-0.03GF-Q1.2_05.15sec	32	2	T	ON	ON	SM OFF	SM OFF	PASSED	PASSED	PASSED
E01_RD14-0003-31_32-1_1-M2a-0.03GF-Q1.2_05.15sec	C39H_Hisp	2	F	ON	ON	SM OFF	SM OFF	PASSED	PASSED	PASSED
E01_RD14-0003-31_32-1_1-M2a-0.03GF-Q1.2_05.15sec	Y23_Hisp	2	F	ON	ON	SM OFF	SM OFF	PASSED	PASSED	PASSED
E01_RD14-0003-36_37_38-1_2_1-M3a-0.06GF-Q0.7_05.15sec	36	3	T	ON	OFF	SM OFF	BW & FW	PASSED	PASSED	PASSED
E01_RD14-0003-36_37_38-1_2_1-M3a-0.06GF-Q0.7_05.15sec	37	3	T	ON	OFF	BW	BW & FW	PASSED	PASSED	PASSED
E01_RD14-0003-36_37_38-1_2_1-M3a-0.06GF-Q0.7_05.15sec	38	3	T	ON	OFF	SM OFF	BW & FW	PASSED	PASSED	PASSED
E01_RD14-0003-36_37_38-1_2_1-M3a-0.06GF-Q0.7_05.15sec	C28H_Hisp	3	F	ON	OFF	BW	BW & FW	PASSED	PASSED	PASSED
E01_RD14-0003-36_37_38-1_2_1-M3a-0.06GF-Q0.7_05.15sec	PT83899_AA	3	F	ON	OFF	BW	BW & FW	PASSED	PASSED	PASSED
E01_RD14-0003-36_37_38-1_2_1-M3a-0.06GF-Q0.7_05.15sec	PT84184_AA	3	F	ON	OFF	SM OFF	BW & FW	PASSED	PASSED	PASSED
E01_RD14-0003-40_41_42_43-1_1_1_1-M4a-0.06GF-Q0.7_05.15sec	40	4	T	ON	ON	SM OFF	SM OFF	PASSED	PASSED	PASSED
E01_RD14-0003-40_41_42_43-1_1_1_1-M4a-0.06GF-Q0.7_05.15sec	41	4	T	ON	ON	SM OFF	SM OFF	PASSED	PASSED	PASSED
E01_RD14-0003-40_41_42_43-1_1_1_1-M4a-0.06GF-Q0.7_05.15sec	42	4	T	ON	ON	SM OFF	SM OFF	PASSED	PASSED	PASSED
E01_RD14-0003-40_41_42_43-1_1_1_1-M4a-0.06GF-Q0.7_05.15sec	43	4	T	ON	ON	SM OFF	SM OFF	PASSED	PASSED	PASSED
E01_RD14-0003-40_41_42_43-1_1_1_1-M4a-0.06GF-Q0.7_05.15sec	C23B_AA	4	F	ON	ON	SM OFF	SM OFF	PASSED	PASSED	PASSED
E01_RD14-0003-40_41_42_43-1_1_1_1-M4a-0.06GF-Q0.7_05.15sec	GT38066_Cauc	4	F	ON	ON	SM OFF	SM OFF	PASSED	PASSED	PASSED
E01_RD14-0003-40_41_42_43-1_1_1_1-M4a-0.06GF-Q0.7_05.15sec	GT38093_Cauc	4	F	ON	ON	SM OFF	SM OFF	PASSED	PASSED	PASSED
E01_RD14-0003-40_41_42_43-1_1_1_1-M4a-0.06GF-Q0.7_05.15sec	Y18_AA	4	F	ON	ON	SM OFF	SM OFF	PASSED	PASSED	PASSED
E01_RD14-0003-40_41_42_43-1_1_1_1-M4I22-0.252GF-Q3.5_05.15sec	40	4	T	ON	OFF	SM OFF	BW	PASSED	PASSED	PASSED
E01_RD14-0003-40_41_42_43-1_1_1_1-M4I22-0.252GF-Q3.5_05.15sec	41	4	T	ON	OFF	SM OFF	BW	PASSED	PASSED	PASSED
E01_RD14-0003-40_41_42_43-1_1_1_1-M4I22-0.252GF-Q3.5_05.15sec	42	4	T	ON	OFF	SM OFF	BW	PASSED	PASSED	PASSED
E01_RD14-0003-40_41_42_43-1_1_1_1-M4I22-0.252GF-Q3.5_05.15sec	43	4	T	ON	OFF	SM OFF	BW	PASSED	PASSED	PASSED
E01_RD14-0003-40_41_42_43-1_1_1_1-M4I22-0.252GF-Q3.5_05.15sec	C65A_Asian	4	F	ON	OFF	SM OFF	BW	PASSED	PASSED	PASSED
E01_RD14-0003-40_41_42_43-1_1_1_1-M4I22-0.252GF-Q3.5_05.15sec	C83B_AA	4	F	ON	OFF	SM OFF	BW	PASSED	PASSED	PASSED
E01_RD14-0003-40_41_42_43-1_1_1_1-M4I22-0.252GF-Q3.5_05.15sec	PT83902_AA	4	F	ON	OFF	SM OFF	BW	PASSED	PASSED	PASSED
E01_RD14-0003-40_41_42_43-1_1_1_1-M4I22-0.252GF-Q3.5_05.15sec	PT84242_AA	4	F	ON	OFF	SM OFF	BW	PASSED	PASSED	PASSED
E01_RD14-0003-44_45-1_1-M2U60-0.126GF-Q2.1_05.15sec	44	2	T	ON	ON	BW	BW	PASSED	PASSED	PASSED
E01_RD14-0003-44_45-1_1-M2U60-0.126GF-Q2.1_05.15sec	45	2	T	ON	ON	BW	BW	PASSED	PASSED	PASSED
E01_RD14-0003-44_45-1_1-M2U60-0.126GF-Q2.1_05.15sec	C36A_Asian	2	F	ON	ON	BW	BW	FAILURE	FAILURE	FAILURE
E01_RD14-0003-44_45-1_1-M2U60-0.126GF-Q2.1_05.15sec	C94B_AA	2	F	ON	ON	BW	BW	PASSED	PASSED	PASSED
E01_RD14-0003-44_45-1_1-M3I22-0.126GF-Q2.4_05.15sec	44	2	T	ON	ON	BW	BW	PASSED	PASSED	PASSED
E01_RD14-0003-44_45-1_1-M3I22-0.126GF-Q2.4_05.15sec	45	2	T	ON	ON	BW	BW	PASSED	PASSED	PASSED
E01_RD14-0003-44_45-1_1-M3I22-0.126GF-Q2.4_05.15sec	C28A_Asian	2	F	ON	ON	BW & FW	BW	PASSED	PASSED	FAILURE
E01_RD14-0003-44_45-1_1-M3I22-0.126GF-Q2.4_05.15sec	GT36886_Cauc	2	F	ON	ON	BW & FW	BW	PASSED	PASSED	FAILURE
E01_RD14-0003-44_45-1_1-M4a-0.031GF-Q0.5_05.15sec	44	2	T	ON	ON	SM OFF	SM OFF	PASSED	PASSED	PASSED
E01_RD14-0003-44_45-1_1-M4a-0.031GF-Q0.5_05.15sec	45	2	T	ON	ON	SM OFF	SM OFF	PASSED	PASSED	PASSED
E01_RD14-0003-44_45-1_1-M4a-0.031GF-Q0.5_05.15sec	MT97196_Cauc	2	F	ON	ON	SM OFF	SM OFF	PASSED	PASSED	PASSED
E01_RD14-0003-44_45-1_1-M4a-0.031GF-Q0.5_05.15sec	PT86536_Cauc	2	F	ON	ON	SM OFF	SM OFF	PASSED	PASSED	PASSED
E01_RD14-0003-44_45-1_1-M4S30-0.03GF-Q3.2_05.15sec	44	2	T	ON	ON	SM OFF	SM OFF	PASSED	PASSED	PASSED
E01_RD14-0003-44_45-1_1-M4S30-0.03GF-Q3.2_05.15sec	45	2	T	ON	ON	SM OFF	SM OFF	PASSED	PASSED	PASSED
E01_RD14-0003-44_45-1_1-M4S30-0.03GF-Q3.2_05.15sec	C64H_Hisp	2	F	ON	ON	SM OFF	SM OFF	PASSED	PASSED	PASSED
E01_RD14-0003-44_45-1_1-M4S30-0.03GF-Q3.2_05.15sec	MT95855_Hisp	2	F	ON	ON	SM OFF	SM OFF	PASSED	PASSED	PASSED
E01_RD14-0003-50_29_30_31-1_1_2_1-M3a-0.075GF-Q0.5_05.15sec	29	4	T	ON	ON	SM OFF	BW	PASSED	PASSED	PASSED
E01_RD14-0003-50_29_30_31-1_1_2_1-M3a-0.075GF-Q0.5_05.15sec	30	4	T	ON	ON	SM OFF	BW	PASSED	PASSED	PASSED
E01_RD14-0003-50_29_30_31-1_1_2_1-M3a-0.075GF-Q0.5_05.15sec	31	4	T	ON	ON	SM OFF	BW	PASSED	PASSED	PASSED
E01_RD14-0003-50_29_30_31-1_1_2_1-M3a-0.075GF-Q0.5_05.15sec	50	4	T	ON	ON	SM OFF	BW	PASSED	PASSED	PASSED
E01_RD14-0003-50_29_30_31-1_1_2_1-M3a-0.075GF-Q0.5_05.15sec	C03H_Hisp	4	F	ON	ON	SM OFF	BW	PASSED	PASSED	PASSED
E01_RD14-0003-50_29_30_31-1_1_2_1-M3a-0.075GF-Q0.5_05.15sec	C55C_Cauc	4	F	ON	ON	SM OFF	BW	PASSED	PASSED	PASSED
E01_RD14-0003-50_29_30_31-1_1_2_1-M3a-0.075GF-Q0.5_05.15sec	PC16856_Asian	4	F	ON	ON	SM OFF	BW	PASSED	PASSED	PASSED
E01_RD14-0003-50_29_30_31-1_1_2_1-M3a-0.075GF-Q0.5_05.15sec	Y18_AA	4	F	ON	ON	SM OFF	BW	PASSED	PASSED	PASSED
E02_RD14-0003-31_32-1_1-M2d-0.03GF-Q6.0_05.15sec	31	2	T	ON	ON	SM OFF	SM OFF	PASSED	PASSED	PASSED
E02_RD14-0003-31_32-1_1-M2d-0.03GF-Q6.0_05.15sec	32	2	T	ON	ON	SM OFF	SM OFF	PASSED	PASSED	PASSED
E02_RD14-0003-31_32-1_1-M2d-0.03GF-Q6.0_05.15sec	C82H_Hisp	2	F	ON	ON	SM OFF	SM OFF	PASSED	PASSED	PASSED
E02_RD14-0003-31_32-1_1-M2d-0.03GF-Q6.0_05.15sec	OT05599_AA	2	F	ON	ON	SM OFF	SM OFF	PASSED	PASSED	PASSED
E02_RD14-0003-36_37_38-1_2_1-M4d-0.06GF-Q1.2_05.15sec	36	3	T	ON	ON	SM OFF	SM OFF	PASSED	PASSED	PASSED
E02_RD14-0003-36_37_38-1_2_1-M4d-0.06GF-Q1.2_05.15sec	37	3	T	ON	ON	SM OFF	SM OFF	PASSED	PASSED	PASSED
E02_RD14-0003-36_37_38-1_2_1-M4d-0.06GF-Q1.2_05.15sec	38	3	T	ON	ON	SM OFF	SM OFF	PASSED	PASSED	PASSED
E02_RD14-0003-36_37_38-1_2_1-M4d-0.06GF-Q1.2_05.15sec	C72H_Hisp	3	F	ON	ON	SM OFF	SM OFF	PASSED	PASSED	PASSED
E02_RD14-0003-36_37_38-1_2_1-M4d-0.06GF-Q1.2_05.15sec	MT97167_Cauc	3	F	ON	ON	SM OFF	SM OFF	PASSED	PASSED	PASSED
E02_RD14-0003-36_37_38-1_2_1-M4d-0.06GF-Q1.2_05.15sec	MT97172_Cauc	3	F	ON	ON	SM OFF	SM OFF	PASSED	PASSED	PASSED
E02_RD14-0003-40_41_42_43-1_1_1_1-M4e-0.06GF-Q5.6_05.15sec	40	4	T	ON	ON	SM OFF	SM OFF	PASSED	PASSED	PASSED
E02_RD14-0003-40_41_42_43-1_1_1_1-M4e-0.06GF-Q5.6_05.15sec	41	4	T	ON	ON	SM OFF	SM OFF	PASSED	PASSED	PASSED
E02_RD14-0003-40_41_42_43-1_1_1_1-M4e-0.06GF-Q5.6_05.15sec	42	4	T	ON	ON	SM OFF	SM OFF	PASSED	PASSED	PASSED
E02_RD14-0003-40_41_42_43-1_1_1_1-M4e-0.06GF-Q5.6_05.15sec	43	4	T	ON	ON	SM OFF	SM OFF	PASSED	PASSED	PASSED
E02_RD14-0003-40_41_42_43-1_1_1_1-M4e-0.06GF-Q5.6_05.15sec	C17C_Cauc	4	F	ON	ON	SM OFF	SM OFF	PASSED	PASSED	PASSED
E02_RD14-0003-40_41_42_43-1_1_1_1-M4e-0.06GF-Q5.6_05.15sec	C96H_Hisp	4	F	ON	ON	SM OFF	SM OFF	PASSED	PASSED	PASSED
E02_RD14-0003-40_41_42_43-1_1_1_1-M4e-0.06GF-Q5.6_05.15sec	MT94875_Cauc	4	F	ON	ON	SM OFF	SM OFF	PASSED	PASSED	PASSED
E02_RD14-0003-40_41_42_43-1_1_1_1-M4e-0.06GF-Q5.6_05.15sec	UT58334_Cauc	4	F	ON	ON	SM OFF	SM OFF	PASSED	PASSED	PASSED
E02_RD14-0003-40_41-1_4-M4I15-0.075GF-Q1.0_05.15sec	40	2	T	ON	ON	BW & FW	BW	PASSED	PASSED	PASSED
E02_RD14-0003-40_41-1_4-M4I15-0.075GF-Q1.0_05.15sec	41	2	T	ON	ON	BW & FW	BW	PASSED	PASSED	PASSED
E02_RD14-0003-40_41-1_4-M4I15-0.075GF-Q1.0_05.15sec	C49B_AA	2	F	ON	ON	BW & FW	BW	PASSED	PASSED	PASSED
E02_RD14-0003-40_41-1_4-M4I15-0.075GF-Q1.0_05.15sec	C88A_Asian	2	F	ON	ON	BW & FW	BW	PASSED	PASSED	PASSED
E02_RD14-0003-40_41-1_4-M4U15-0.075GF-Q1.8_05.15sec	40	2	T	ON	ON	FW	SM OFF	PASSED	PASSED	PASSED
E02_RD14-0003-40_41-1_4-M4U15-0.075GF-Q1.8_05.15sec	41	2	T	ON	ON	FW	SM OFF	PASSED	PASSED	PASSED
E02_RD14-0003-40_41-1_4-M4U15-0.075GF-Q1.8_05.15sec	PT84211_AA	2	F	ON	ON	FW	SM OFF	PASSED	PASSED	PASSED
E02_RD14-0003-40_41-1_4-M4U15-0.075GF-Q1.8_05.15sec	ZT81382_Cauc	2	F	ON	ON	FW	SM OFF	PASSED	PASSED	PASSED
E02_RD14-0003-42_43-1_9-M2S10-0.15GF-Q1.0_05.15sec	42	2	T	ON	ON	BW & FW	BW	PASSED	PASSED	PASSED
E02_RD14-0003-42_43-1_9-M2S10-0.15GF-Q1.0_05.15sec	43	2	T	ON	ON	BW & FW	BW	PASSED	PASSED	PASSED
E02_RD14-0003-42_43-1_9-M2S10-0.15GF-Q1.0_05.15sec	UA16918_Cauc	2	F	ON	ON	BW & FW	BW	PASSED	PASSED	PASSED
E02_RD14-0003-42_43-1_9-M2S10-0.15GF-Q1.0_05.15sec	ZT79340_AA	2	F	ON	ON	BW & FW	BW	PASSED	PASSED	PASSED
E02_RD14-0003-44_45_46_47-1_1_4_1-M3I15-0.105GF-Q1.1_05.15sec	44	4	T	ON	ON	SM OFF	SM OFF	PASSED	PASSED	PASSED
E02_RD14-0003-44_45_46_47-1_1_4_1-M3I15-0.105GF-Q1.1_05.15sec	45	4	T	ON	ON	SM OFF	SM OFF	PASSED	PASSED	PASSED
E02_RD14-0003-44_45_46_47-1_1_4_1-M3I15-0.105GF-Q1.1_05.15sec	46	4	T	ON	ON	SM OFF	SM OFF	PASSED	PASSED	PASSED
E02_RD14-0003-44_45_46_47-1_1_4_1-M3I15-0.105GF-Q1.1_05.15sec	47	4	T	ON	ON	SM OFF	SM OFF	PASSED	PASSED	PASSED
E02_RD14-0003-44_45_46_47-1_1_4_1-M3I15-0.105GF-Q1.1_05.15sec	C15C_Cauc	4	F	ON	ON	SM OFF	SM OFF	PASSED	PASSED	PASSED
E02_RD14-0003-44_45_46_47-1_1_4_1-M3I15-0.105GF-Q1.1_05.15sec	C65A_Asian	4	F	ON	ON	SM OFF	SM OFF	PASSED	PASSED	PASSED
E02_RD14-0003-44_45_46_47-1_1_4_1-M3I15-0.105GF-Q1.1_05.15sec	C87H_Hisp	4	F	ON	ON	SM OFF	SM OFF	PASSED	PASSED	PASSED
E02_RD14-0003-44_45_46_47-1_1_4_1-M3I15-0.105GF-Q1.1_05.15sec	ZT79328_AA	4	F	ON	ON	SM OFF	SM OFF	PASSED	PASSED	PASSED
E02_RD14-0003-44_45_46_47-1_1_4_1-M4U15-0.105GF-Q4.4_05.15sec	44	4	T	ON	ON	SM OFF	SM OFF	PASSED	PASSED	PASSED
E02_RD14-0003-44_45_46_47-1_1_4_1-M4U15-0.105GF-Q4.4_05.15sec	45	4	T	ON	ON	SM OFF	SM OFF	PASSED	PASSED	PASSED
E02_RD14-0003-44_45_46_47-1_1_4_1-M4U15-0.105GF-Q4.4_05.15sec	46	4	T	ON	ON	SM OFF	SM OFF	PASSED	PASSED	PASSED
E02_RD14-0003-44_45_46_47-1_1_4_1-M4U15-0.105GF-Q4.4_05.15sec	47	4	T	ON	ON	SM OFF	SM OFF	PASSED	PASSED	PASSED
E02_RD14-0003-44_45_46_47-1_1_4_1-M4U15-0.105GF-Q4.4_05.15sec	OT05569_AA	4	F	ON	ON	SM OFF	SM OFF	PASSED	PASSED	PASSED
E02_RD14-0003-44_45_46_47-1_1_4_1-M4U15-0.105GF-Q4.4_05.15sec	PT83538_Cauc	4	F	ON	ON	SM OFF	SM OFF	PASSED	PASSED	PASSED
E02_RD14-0003-44_45_46_47-1_1_4_1-M4U15-0.105GF-Q4.4_05.15sec	PT83893_AA	4	F	ON	ON	SM OFF	SM OFF	PASSED	PASSED	PASSED
E02_RD14-0003-44_45_46_47-1_1_4_1-M4U15-0.105GF-Q4.4_05.15sec	ZT80925_Hisp	4	F	ON	ON	SM OFF	SM OFF	PASSED	PASSED	PASSED
E02_RD14-0003-44_45-1_1-M4e-0.031GF-Q1.3_05.15sec	44	2	T	ON	ON	FW	SM OFF	PASSED	PASSED	PASSED
E02_RD14-0003-44_45-1_1-M4e-0.031GF-Q1.3_05.15sec	45	2	T	ON	ON	FW	SM OFF	PASSED	PASSED	PASSED
E02_RD14-0003-44_45-1_1-M4e-0.031GF-Q1.3_05.15sec	C04H_Hisp	2	F	ON	ON	FW	SM OFF	PASSED	PASSED	PASSED
E02_RD14-0003-44_45-1_1-M4e-0.031GF-Q1.3_05.15sec	UT57299_Cauc	2	F	ON	ON	FW	SM OFF	PASSED	PASSED	PASSED
E02_RD14-0003-50_29_30_31-1_1_2_1-M4d-0.075GF-Q1.2_05.15sec	29	4	T	ON	ON	BW	SM OFF	PASSED	PASSED	PASSED
E02_RD14-0003-50_29_30_31-1_1_2_1-M4d-0.075GF-Q1.2_05.15sec	30	4	T	ON	ON	BW	SM OFF	PASSED	PASSED	PASSED
E02_RD14-0003-50_29_30_31-1_1_2_1-M4d-0.075GF-Q1.2_05.15sec	31	4	T	ON	ON	BW	SM OFF	PASSED	PASSED	PASSED
E02_RD14-0003-50_29_30_31-1_1_2_1-M4d-0.075GF-Q1.2_05.15sec	50	4	T	ON	ON	SM OFF	SM OFF	PASSED	PASSED	PASSED
E02_RD14-0003-50_29_30_31-1_1_2_1-M4d-0.075GF-Q1.2_05.15sec	C97C_Cauc	4	F	ON	ON	BW	SM OFF	PASSED	PASSED	PASSED
E02_RD14-0003-50_29_30_31-1_1_2_1-M4d-0.075GF-Q1.2_05.15sec	MT97126_Cauc	4	F	ON	ON	BW	SM OFF	PASSED	PASSED	PASSED
E02_RD14-0003-50_29_30_31-1_1_2_1-M4d-0.075GF-Q1.2_05.15sec	UA16894_Cauc	4	F	ON	ON	BW	SM OFF	PASSED	PASSED	PASSED
E02_RD14-0003-50_29_30_31-1_1_2_1-M4d-0.075GF-Q1.2_05.15sec	Y31_Cauc	4	F	ON	ON	BW	SM OFF	PASSED	PASSED	PASSED
E03_RD14-0003-33_34-1_2-M3a-0.045GF-Q0.8_05.15sec	33	2	T	ON	ON	BW	BW	PASSED	PASSED	PASSED
E03_RD14-0003-33_34-1_2-M3a-0.045GF-Q0.8_05.15sec	34	2	T	ON	ON	BW	BW	PASSED	PASSED	PASSED
E03_RD14-0003-33_34-1_2-M3a-0.045GF-Q0.8_05.15sec	C61H_Hisp	2	F	ON	ON	BW	BW	FAILURE	FAILURE	FAILURE
E03_RD14-0003-33_34-1_2-M3a-0.045GF-Q0.8_05.15sec	PT84227_AA	2	F	ON	ON	BW	BW	FAILURE	FAILURE	FAILURE
E03_RD14-0003-41_42_43-1_9_1-M2a-0.341GF-Q0.6_05.15sec	41	3	T	ON	OFF	BW	BW & FW	PASSED	PASSED	PASSED
E03_RD14-0003-41_42_43-1_9_1-M2a-0.341GF-Q0.6_05.15sec	42	3	T	ON	OFF	BW	BW & FW	PASSED	PASSED	PASSED
E03_RD14-0003-41_42_43-1_9_1-M2a-0.341GF-Q0.6_05.15sec	43	3	T	ON	OFF	BW	BW & FW	PASSED	PASSED	PASSED
E03_RD14-0003-41_42_43-1_9_1-M2a-0.341GF-Q0.6_05.15sec	C01Ba_AA	3	F	ON	OFF	BW	BW & FW	PASSED	PASSED	PASSED
E03_RD14-0003-41_42_43-1_9_1-M2a-0.341GF-Q0.6_05.15sec	C44A_Asian	3	F	ON	OFF	BW	BW & FW	PASSED	PASSED	PASSED
E03_RD14-0003-41_42_43-1_9_1-M2a-0.341GF-Q0.6_05.15sec	MT97186_Cauc	3	F	ON	OFF	BW	BW & FW	PASSED	PASSED	PASSED
E03_RD14-0003-42_43-1_9-M1U15-0.63GF-Q0.5_05.15sec	42	2	T	ON	ON	BW	BW & FW	PASSED	PASSED	PASSED
E03_RD14-0003-42_43-1_9-M1U15-0.63GF-Q0.5_05.15sec	43	2	T	ON	ON	BW	BW & FW	PASSED	PASSED	PASSED
E03_RD14-0003-42_43-1_9-M1U15-0.63GF-Q0.5_05.15sec	C01C_Cauc	2	F	ON	ON	BW & FW	BW & FW	PASSED	PASSED	PASSED
E03_RD14-0003-42_43-1_9-M1U15-0.63GF-Q0.5_05.15sec	GT38066_Cauc	2	F	ON	ON	BW	BW & FW	FAILURE	FAILURE	FAILURE
E03_RD14-0003-42_43-1_9-M2I15-0.63GF-Q0.7_05.15sec	42	2	T	ON	ON	BW	BW	PASSED	PASSED	PASSED
E03_RD14-0003-42_43-1_9-M2I15-0.63GF-Q0.7_05.15sec	43	2	T	ON	ON	BW	BW	PASSED	PASSED	PASSED
E03_RD14-0003-42_43-1_9-M2I15-0.63GF-Q0.7_05.15sec	GT37178_AA	2	F	ON	ON	BW	BW	PASSED	PASSED	PASSED
E03_RD14-0003-42_43-1_9-M2I15-0.63GF-Q0.7_05.15sec	WT52472_Cauc	2	F	ON	ON	BW	BW	FAILURE	FAILURE	FAILURE
E03_RD14-0003-48_49_50_29-1_4_4_4-M2I15-0.75GF-Q1.1_05.15sec	29	4	T	ON	OFF	BW	BW	PASSED	PASSED	PASSED
E03_RD14-0003-48_49_50_29-1_4_4_4-M2I15-0.75GF-Q1.1_05.15sec	48	4	T	ON	OFF	FW	BW	PASSED	PASSED	FAILURE
E03_RD14-0003-48_49_50_29-1_4_4_4-M2I15-0.75GF-Q1.1_05.15sec	49	4	T	ON	OFF	BW	BW	PASSED	PASSED	PASSED
E03_RD14-0003-48_49_50_29-1_4_4_4-M2I15-0.75GF-Q1.1_05.15sec	50	4	T	ON	OFF	BW	BW	PASSED	PASSED	PASSED
E03_RD14-0003-48_49_50_29-1_4_4_4-M2I15-0.75GF-Q1.1_05.15sec	GT38094_Cauc	4	F	ON	OFF	BW	BW	PASSED	PASSED	PASSED
E03_RD14-0003-48_49_50_29-1_4_4_4-M2I15-0.75GF-Q1.1_05.15sec	MT95379_AA	4	F	ON	OFF	BW & FW	BW	PASSED	PASSED	PASSED
E03_RD14-0003-48_49_50_29-1_4_4_4-M2I15-0.75GF-Q1.1_05.15sec	MT97185_Cauc	4	F	ON	OFF	BW	BW	PASSED	PASSED	PASSED
E03_RD14-0003-48_49_50_29-1_4_4_4-M2I15-0.75GF-Q1.1_05.15sec	PT84191_AA	4	F	ON	OFF	BW	BW	PASSED	PASSED	PASSED
E03_RD14-0003-48_49_50_29-1_4_4_4-M2U15-0.75GF-Q1.3_05.15sec	29	4	T	ON	ON	BW	BW	PASSED	PASSED	PASSED
E03_RD14-0003-48_49_50_29-1_4_4_4-M2U15-0.75GF-Q1.3_05.15sec	48	4	T	ON	ON	BW	BW	PASSED	PASSED	PASSED
E03_RD14-0003-48_49_50_29-1_4_4_4-M2U15-0.75GF-Q1.3_05.15sec	49	4	T	ON	ON	BW	BW	PASSED	PASSED	PASSED
E03_RD14-0003-48_49_50_29-1_4_4_4-M2U15-0.75GF-Q1.3_05.15sec	50	4	T	ON	ON	BW	BW	PASSED	PASSED	PASSED
E03_RD14-0003-48_49_50_29-1_4_4_4-M2U15-0.75GF-Q1.3_05.15sec	C50A_Asian	4	F	ON	ON	BW & FW	BW	PASSED	PASSED	PASSED
E03_RD14-0003-48_49_50_29-1_4_4_4-M2U15-0.75GF-Q1.3_05.15sec	C98H_Hisp	4	F	ON	ON	BW & FW	BW	PASSED	PASSED	PASSED
E03_RD14-0003-48_49_50_29-1_4_4_4-M2U15-0.75GF-Q1.3_05.15sec	JT51488_AA	4	F	ON	ON	BW & FW	BW	PASSED	PASSED	PASSED
E03_RD14-0003-48_49_50_29-1_4_4_4-M2U15-0.75GF-Q1.3_05.15sec	PT85499_Hisp	4	F	ON	ON	BW & FW	BW	PASSED	PASSED	PASSED
E03_RD14-0003-49_50_29-1_4_1-M2S30-0.186GF-Q2.7_05.15sec	29	3	T	ON	ON	SM OFF	BW	PASSED	PASSED	PASSED
E03_RD14-0003-49_50_29-1_4_1-M2S30-0.186GF-Q2.7_05.15sec	49	3	T	ON	ON	SM OFF	BW	PASSED	PASSED	PASSED
E03_RD14-0003-49_50_29-1_4_1-M2S30-0.186GF-Q2.7_05.15sec	50	3	T	ON	ON	SM OFF	BW	PASSED	PASSED	PASSED
E03_RD14-0003-49_50_29-1_4_1-M2S30-0.186GF-Q2.7_05.15sec	C32H_Hisp	3	F	ON	ON	SM OFF	BW	PASSED	PASSED	PASSED
E03_RD14-0003-49_50_29-1_4_1-M2S30-0.186GF-Q2.7_05.15sec	PT83887_AA	3	F	ON	ON	SM OFF	BW	PASSED	PASSED	PASSED
E03_RD14-0003-49_50_29-1_4_1-M2S30-0.186GF-Q2.7_05.15sec	ZT80245_Hisp	3	F	ON	ON	SM OFF	BW	PASSED	PASSED	PASSED
E04_RD14-0003-33_34-1_2-M4d-0.045GF-Q1.3_05.15sec	33	2	T	ON	ON	FW	BW	PASSED	PASSED	PASSED
E04_RD14-0003-33_34-1_2-M4d-0.045GF-Q1.3_05.15sec	34	2	T	ON	ON	FW	BW	PASSED	PASSED	PASSED
E04_RD14-0003-33_34-1_2-M4d-0.045GF-Q1.3_05.15sec	JT51488_AA	2	F	ON	ON	FW	BW	PASSED	PASSED	PASSED
E04_RD14-0003-33_34-1_2-M4d-0.045GF-Q1.3_05.15sec	PT83880_AA	2	F	ON	ON	FW	BW	PASSED	PASSED	PASSED
E04_RD14-0003-36_37_38_39-1_2_2_1-M2S30-0.186GF-Q2.9_05.15sec	36	4	T	ON	ON	SM OFF	SM OFF	PASSED	PASSED	PASSED
E04_RD14-0003-36_37_38_39-1_2_2_1-M2S30-0.186GF-Q2.9_05.15sec	37	4	T	ON	ON	SM OFF	SM OFF	PASSED	PASSED	PASSED
E04_RD14-0003-36_37_38_39-1_2_2_1-M2S30-0.186GF-Q2.9_05.15sec	38	4	T	ON	ON	SM OFF	SM OFF	PASSED	PASSED	PASSED
E04_RD14-0003-36_37_38_39-1_2_2_1-M2S30-0.186GF-Q2.9_05.15sec	39	4	T	ON	ON	SM OFF	SM OFF	PASSED	PASSED	PASSED
E04_RD14-0003-36_37_38_39-1_2_2_1-M2S30-0.186GF-Q2.9_05.15sec	C78B_AA	4	F	ON	ON	SM OFF	SM OFF	PASSED	PASSED	PASSED
E04_RD14-0003-36_37_38_39-1_2_2_1-M2S30-0.186GF-Q2.9_05.15sec	PT84232_AA	4	F	ON	ON	SM OFF	SM OFF	PASSED	PASSED	PASSED
E04_RD14-0003-36_37_38_39-1_2_2_1-M2S30-0.186GF-Q2.9_05.15sec	TT51035_Hisp	4	F	ON	ON	SM OFF	SM OFF	PASSED	PASSED	PASSED
E04_RD14-0003-36_37_38_39-1_2_2_1-M2S30-0.186GF-Q2.9_05.15sec	UC10178_Cauc	4	F	ON	ON	SM OFF	SM OFF	PASSED	PASSED	PASSED
E04_RD14-0003-36_37_38_39-1_2_2_1-M3a-0.186GF-Q0.7_05.15sec	36	4	T	ON	ON	BW	BW	PASSED	PASSED	PASSED
E04_RD14-0003-36_37_38_39-1_2_2_1-M3a-0.186GF-Q0.7_05.15sec	37	4	T	ON	ON	BW	BW	PASSED	PASSED	PASSED
E04_RD14-0003-36_37_38_39-1_2_2_1-M3a-0.186GF-Q0.7_05.15sec	38	4	T	ON	ON	BW	BW	PASSED	PASSED	PASSED
E04_RD14-0003-36_37_38_39-1_2_2_1-M3a-0.186GF-Q0.7_05.15sec	39	4	T	ON	ON	BW	BW	PASSED	PASSED	PASSED
E04_RD14-0003-36_37_38_39-1_2_2_1-M3a-0.186GF-Q0.7_05.15sec	C95A_Asian	4	F	ON	ON	BW	BW	PASSED	PASSED	PASSED
E04_RD14-0003-36_37_38_39-1_2_2_1-M3a-0.186GF-Q0.7_05.15sec	TT51407_Hisp	4	F	ON	ON	BW	BW	PASSED	PASSED	PASSED
E04_RD14-0003-36_37_38_39-1_2_2_1-M3a-0.186GF-Q0.7_05.15sec	WT52471_Cauc	4	F	ON	ON	BW	BW	PASSED	PASSED	PASSED
E04_RD14-0003-36_37_38_39-1_2_2_1-M3a-0.186GF-Q0.7_05.15sec	ZT80255_Hisp	4	F	ON	ON	BW	BW	PASSED	PASSED	PASSED
E04_RD14-0003-41_42_43-1_9_1-M2d-0.341GF-Q1.2_05.15sec	41	3	T	ON	ON	BW & FW	BW	PASSED	PASSED	PASSED
E04_RD14-0003-41_42_43-1_9_1-M2d-0.341GF-Q1.2_05.15sec	42	3	T	ON	ON	BW & FW	BW	PASSED	PASSED	PASSED
E04_RD14-0003-41_42_43-1_9_1-M2d-0.341GF-Q1.2_05.15sec	43	3	T	ON	ON	BW	BW	PASSED	PASSED	PASSED
E04_RD14-0003-41_42_43-1_9_1-M2d-0.341GF-Q1.2_05.15sec	C20C_Cauc	3	F	ON	ON	BW & FW	BW	PASSED	PASSED	PASSED
E04_RD14-0003-41_42_43-1_9_1-M2d-0.341GF-Q1.2_05.15sec	C25A_Asian	3	F	ON	ON	BW & FW	BW	PASSED	PASSED	PASSED
E04_RD14-0003-41_42_43-1_9_1-M2d-0.341GF-Q1.2_05.15sec	ZT80427_Hisp	3	F	ON	ON	BW & FW	BW	PASSED	PASSED	PASSED
E04_RD14-0003-42_43-1_9-M2a-0.31GF-Q0.5_05.15sec	42	2	T	ON	ON	BW	BW	PASSED	PASSED	PASSED
E04_RD14-0003-42_43-1_9-M2a-0.31GF-Q0.5_05.15sec	43	2	T	ON	ON	BW	BW	PASSED	PASSED	PASSED
E04_RD14-0003-42_43-1_9-M2a-0.31GF-Q0.5_05.15sec	C81B_AA	2	F	ON	ON	BW	BW	PASSED	FAILURE	FAILURE
E04_RD14-0003-42_43-1_9-M2a-0.31GF-Q0.5_05.15sec	C97H_Hisp	2	F	ON	ON	BW	BW	PASSED	PASSED	FAILURE
E04_RD14-0003-42_43-1_9-M2U105-0.15GF-Q10.4_05.15sec	42	2	T	ON	ON	BW	BW	PASSED	PASSED	PASSED
E04_RD14-0003-42_43-1_9-M2U105-0.15GF-Q10.4_05.15sec	43	2	T	ON	ON	BW & FW	BW	PASSED	PASSED	PASSED
E04_RD14-0003-42_43-1_9-M2U105-0.15GF-Q10.4_05.15sec	C75C_Cauc	2	F	ON	ON	BW & FW	BW	PASSED	PASSED	PASSED
E04_RD14-0003-42_43-1_9-M2U105-0.15GF-Q10.4_05.15sec	PT84213_AA	2	F	ON	ON	BW & FW	BW	PASSED	PASSED	PASSED
E04_RD14-0003-42_43-1_9-M3I35-0.15GF-QLAND_05.15sec	42	2	T	ON	OFF	BW & FW	BW	PASSED	PASSED	PASSED
E04_RD14-0003-42_43-1_9-M3I35-0.15GF-QLAND_05.15sec	43	2	T	ON	OFF	BW & FW	BW	PASSED	PASSED	PASSED
E04_RD14-0003-42_43-1_9-M3I35-0.15GF-QLAND_05.15sec	JT51332_AA	2	F	ON	OFF	BW & FW	BW	PASSED	PASSED	PASSED
E04_RD14-0003-42_43-1_9-M3I35-0.15GF-QLAND_05.15sec	OT07753_Cauc	2	F	ON	OFF	BW & FW	BW	PASSED	PASSED	PASSED
E04_RD14-0003-48_49_50_29-1_4_4_4-M2U105-0.195GF-Q12.1_05.15sec	29	4	T	ON	ON	BW	BW	PASSED	PASSED	PASSED
E04_RD14-0003-48_49_50_29-1_4_4_4-M2U105-0.195GF-Q12.1_05.15sec	48	4	T	ON	ON	BW	BW	PASSED	PASSED	PASSED
E04_RD14-0003-48_49_50_29-1_4_4_4-M2U105-0.195GF-Q12.1_05.15sec	49	4	T	ON	ON	BW	BW	PASSED	PASSED	PASSED
E04_RD14-0003-48_49_50_29-1_4_4_4-M2U105-0.195GF-Q12.1_05.15sec	50	4	T	ON	ON	BW	BW	PASSED	PASSED	PASSED
E04_RD14-0003-48_49_50_29-1_4_4_4-M2U105-0.195GF-Q12.1_05.15sec	JT51462_AA	4	F	ON	ON	BW	BW	PASSED	PASSED	PASSED
E04_RD14-0003-48_49_50_29-1_4_4_4-M2U105-0.195GF-Q12.1_05.15sec	ZT79319_AA	4	F	ON	ON	BW	BW	PASSED	PASSED	PASSED
E04_RD14-0003-48_49_50_29-1_4_4_4-M2U105-0.195GF-Q12.1_05.15sec	ZT79899_Hisp	4	F	ON	ON	BW	BW	PASSED	PASSED	PASSED
E04_RD14-0003-48_49_50_29-1_4_4_4-M2U105-0.195GF-Q12.1_05.15sec	ZT80932_Hisp	4	F	ON	ON	BW	BW	PASSED	PASSED	PASSED
E04_RD14-0003-48_49_50_29-1_4_4_4-M4I35-0.195GF-Q78.7_05.15sec	29	4	T	ON	ON	BW	BW	PASSED	PASSED	PASSED
E04_RD14-0003-48_49_50_29-1_4_4_4-M4I35-0.195GF-Q78.7_05.15sec	48	4	T	ON	ON	BW	BW	PASSED	PASSED	PASSED
E04_RD14-0003-48_49_50_29-1_4_4_4-M4I35-0.195GF-Q78.7_05.15sec	49	4	T	ON	ON	BW	BW	PASSED	PASSED	PASSED
E04_RD14-0003-48_49_50_29-1_4_4_4-M4I35-0.195GF-Q78.7_05.15sec	50	4	T	ON	ON	BW	BW	PASSED	PASSED	PASSED
E04_RD14-0003-48_49_50_29-1_4_4_4-M4I35-0.195GF-Q78.7_05.15sec	C17H_Hisp	4	F	ON	ON	BW	BW	PASSED	PASSED	PASSED
E04_RD14-0003-48_49_50_29-1_4_4_4-M4I35-0.195GF-Q78.7_05.15sec	C65B_AA	4	F	ON	ON	BW	BW	PASSED	PASSED	PASSED
E04_RD14-0003-48_49_50_29-1_4_4_4-M4I35-0.195GF-Q78.7_05.15sec	OT05894_AA	4	F	ON	ON	BW	BW	PASSED	PASSED	PASSED
E04_RD14-0003-48_49_50_29-1_4_4_4-M4I35-0.195GF-Q78.7_05.15sec	UT58310_Cauc	4	F	ON	ON	BW	BW	PASSED	PASSED	PASSED
E05_RD14-0003-33_34_35_36-1_4_4_1-M2a-0.63GF-Q0.5_05.15sec	33	4	T	ON	OFF	FW	BW	PASSED	PASSED	FAILURE
E05_RD14-0003-33_34_35_36-1_4_4_1-M2a-0.63GF-Q0.5_05.15sec	34	4	T	ON	OFF	BW	BW	PASSED	PASSED	PASSED
E05_RD14-0003-33_34_35_36-1_4_4_1-M2a-0.63GF-Q0.5_05.15sec	35	4	T	ON	OFF	BW	BW	PASSED	PASSED	PASSED
E05_RD14-0003-33_34_35_36-1_4_4_1-M2a-0.63GF-Q0.5_05.15sec	36	4	T	ON	OFF	FW	BW	PASSED	PASSED	FAILURE
E05_RD14-0003-33_34_35_36-1_4_4_1-M2a-0.63GF-Q0.5_05.15sec	C41C_Cauc	4	F	ON	OFF	BW	BW	PASSED	PASSED	PASSED
E05_RD14-0003-33_34_35_36-1_4_4_1-M2a-0.63GF-Q0.5_05.15sec	MT95124_AA	4	F	ON	OFF	BW	BW	PASSED	PASSED	PASSED
E05_RD14-0003-33_34_35_36-1_4_4_1-M2a-0.63GF-Q0.5_05.15sec	PT84215_AA	4	F	ON	OFF	BW	BW	PASSED	PASSED	PASSED
E05_RD14-0003-33_34_35_36-1_4_4_1-M2a-0.63GF-Q0.5_05.15sec	PT84223_AA	4	F	ON	OFF	BW	BW	PASSED	PASSED	PASSED
E05_RD14-0003-36_37_38_39-1_2_2_1-M2e-0.378GF-Q1.2_05.15sec	36	4	T	ON	ON	BW	BW	PASSED	PASSED	PASSED
E05_RD14-0003-36_37_38_39-1_2_2_1-M2e-0.378GF-Q1.2_05.15sec	37	4	T	ON	ON	BW	BW	PASSED	PASSED	PASSED
E05_RD14-0003-36_37_38_39-1_2_2_1-M2e-0.378GF-Q1.2_05.15sec	38	4	T	ON	ON	BW	BW	PASSED	PASSED	PASSED
E05_RD14-0003-36_37_38_39-1_2_2_1-M2e-0.378GF-Q1.2_05.15sec	39	4	T	ON	ON	BW	BW	PASSED	PASSED	PASSED
E05_RD14-0003-36_37_38_39-1_2_2_1-M2e-0.378GF-Q1.2_05.15sec	C43H_Hisp	4	F	ON	ON	BW	BW	PASSED	PASSED	PASSED
E05_RD14-0003-36_37_38_39-1_2_2_1-M2e-0.378GF-Q1.2_05.15sec	C55C_Cauc	4	F	ON	ON	BW	BW	PASSED	PASSED	PASSED
E05_RD14-0003-36_37_38_39-1_2_2_1-M2e-0.378GF-Q1.2_05.15sec	OT05594_AA	4	F	ON	ON	BW	BW	PASSED	PASSED	PASSED
E05_RD14-0003-36_37_38_39-1_2_2_1-M2e-0.378GF-Q1.2_05.15sec	UT57288_Cauc	4	F	ON	ON	BW	BW	PASSED	PASSED	PASSED
E05_RD14-0003-42_43-1_9-M1e-0.63GF-Q1.3_05.15sec	42	2	T	ON	ON	BW	BW	PASSED	PASSED	PASSED
E05_RD14-0003-42_43-1_9-M1e-0.63GF-Q1.3_05.15sec	43	2	T	ON	ON	BW	BW	PASSED	PASSED	PASSED
E05_RD14-0003-42_43-1_9-M1e-0.63GF-Q1.3_05.15sec	C36C_Cauc	2	F	ON	ON	BW	BW	PASSED	PASSED	PASSED
E05_RD14-0003-42_43-1_9-M1e-0.63GF-Q1.3_05.15sec	PT84348_Hisp	2	F	ON	ON	BW	BW	PASSED	PASSED	PASSED
E05_RD14-0003-44_45_46_47-1_1_4_1-M1S30-0.441GF-Q2.9_05.15sec	44	4	T	ON	ON	BW	BW	PASSED	PASSED	PASSED
E05_RD14-0003-44_45_46_47-1_1_4_1-M1S30-0.441GF-Q2.9_05.15sec	45	4	T	ON	ON	BW	BW	PASSED	PASSED	PASSED
E05_RD14-0003-44_45_46_47-1_1_4_1-M1S30-0.441GF-Q2.9_05.15sec	46	4	T	ON	ON	BW	BW	PASSED	PASSED	PASSED
E05_RD14-0003-44_45_46_47-1_1_4_1-M1S30-0.441GF-Q2.9_05.15sec	47	4	T	ON	ON	BW	BW	PASSED	PASSED	PASSED
E05_RD14-0003-44_45_46_47-1_1_4_1-M1S30-0.441GF-Q2.9_05.15sec	C44H_Hisp	4	F	ON	ON	BW	BW	PASSED	PASSED	PASSED
E05_RD14-0003-44_45_46_47-1_1_4_1-M1S30-0.441GF-Q2.9_05.15sec	C67C_Cauc	4	F	ON	ON	BW	BW	PASSED	PASSED	PASSED
E05_RD14-0003-44_45_46_47-1_1_4_1-M1S30-0.441GF-Q2.9_05.15sec	ZT80655_Hisp	4	F	ON	ON	BW	BW	PASSED	PASSED	PASSED
E05_RD14-0003-44_45_46_47-1_1_4_1-M1S30-0.441GF-Q2.9_05.15sec	ZT81068_Hisp	4	F	ON	ON	BW	BW	PASSED	PASSED	PASSED
E05_RD14-0003-46_47_48-1_1_1-M3I35-0.189GF-QLAND_05.15sec	46	3	T	ON	OFF	BW	BW	PASSED	PASSED	PASSED
E05_RD14-0003-46_47_48-1_1_1-M3I35-0.189GF-QLAND_05.15sec	47	3	T	ON	OFF	BW	BW	PASSED	PASSED	PASSED
E05_RD14-0003-46_47_48-1_1_1-M3I35-0.189GF-QLAND_05.15sec	48	3	T	ON	OFF	BW	BW	PASSED	PASSED	PASSED
E05_RD14-0003-46_47_48-1_1_1-M3I35-0.189GF-QLAND_05.15sec	C28B_AA	3	F	ON	OFF	BW	BW	PASSED	PASSED	PASSED
E05_RD14-0003-46_47_48-1_1_1-M3I35-0.189GF-QLAND_05.15sec	GT36866_Cauc	3	F	ON	OFF	BW	BW	PASSED	PASSED	PASSED
E05_RD14-0003-46_47_48-1_1_1-M3I35-0.189GF-QLAND_05.15sec	ZT80786_Hisp	3	F	ON	OFF	BW	BW	PASSED	PASSED	PASSED
E05_RD14-0003-48_49-1_4-M3a-0.155GF-Q0.6_05.15sec	48	2	T	ON	OFF	BW	BW	PASSED	PASSED	PASSED
E05_RD14-0003-48_49-1_4-M3a-0.155GF-Q0.6_05.15sec	49	2	T	ON	OFF	BW	BW	PASSED	PASSED	PASSED
E05_RD14-0003-48_49-1_4-M3a-0.155GF-Q0.6_05.15sec	C51H_Hisp	2	F	ON	OFF	BW	BW	PASSED	PASSED	PASSED
E05_RD14-0003-48_49-1_4-M3a-0.155GF-Q0.6_05.15sec	PT85612_Hisp	2	F	ON	OFF	BW	BW	PASSED	PASSED	PASSED
E06_RD14-0003-44_45_46-1_2_2-M3c-0.075GF-Q0.9_05.15sec	44	3	T	ON	ON	SM OFF	SM OFF	PASSED	PASSED	PASSED
E06_RD14-0003-44_45_46-1_2_2-M3c-0.075GF-Q0.9_05.15sec	45	3	T	ON	ON	SM OFF	SM OFF	PASSED	PASSED	PASSED
E06_RD14-0003-44_45_46-1_2_2-M3c-0.075GF-Q0.9_05.15sec	46	3	T	ON	ON	SM OFF	SM OFF	PASSED	PASSED	PASSED
E06_RD14-0003-44_45_46-1_2_2-M3c-0.075GF-Q0.9_05.15sec	GT36884_Cauc	3	F	ON	ON	SM OFF	SM OFF	PASSED	PASSED	PASSED
E06_RD14-0003-44_45_46-1_2_2-M3c-0.075GF-Q0.9_05.15sec	MT94817_Cauc	3	F	ON	ON	SM OFF	SM OFF	PASSED	PASSED	PASSED
E06_RD14-0003-44_45_46-1_2_2-M3c-0.075GF-Q0.9_05.15sec	MT97176_Cauc	3	F	ON	ON	SM OFF	SM OFF	PASSED	PASSED	PASSED
E06_RD14-0003-46_47_48-1_1_1-M4a-0.045GF-Q0.3_05.15sec	46	3	T	ON	OFF	SM OFF	SM OFF	PASSED	PASSED	PASSED
E06_RD14-0003-46_47_48-1_1_1-M4a-0.045GF-Q0.3_05.15sec	47	3	T	ON	OFF	SM OFF	SM OFF	PASSED	PASSED	PASSED
E06_RD14-0003-46_47_48-1_1_1-M4a-0.045GF-Q0.3_05.15sec	48	3	T	ON	OFF	SM OFF	SM OFF	PASSED	PASSED	PASSED
E06_RD14-0003-46_47_48-1_1_1-M4a-0.045GF-Q0.3_05.15sec	C80H_Hisp	3	F	ON	OFF	SM OFF	SM OFF	PASSED	PASSED	PASSED
E06_RD14-0003-46_47_48-1_1_1-M4a-0.045GF-Q0.3_05.15sec	PT84213_AA	3	F	ON	OFF	SM OFF	SM OFF	PASSED	PASSED	PASSED
E06_RD14-0003-46_47_48-1_1_1-M4a-0.045GF-Q0.3_05.15sec	ZT80334_Hisp	3	F	ON	OFF	SM OFF	SM OFF	PASSED	PASSED	PASSED
E06_RD14-0003-48_49-1_4-M3d-0.155GF-Q0.9_05.15sec	48	2	T	ON	ON	BW	BW	PASSED	PASSED	PASSED
E06_RD14-0003-48_49-1_4-M3d-0.155GF-Q0.9_05.15sec	49	2	T	ON	ON	BW	BW	PASSED	PASSED	PASSED
E06_RD14-0003-48_49-1_4-M3d-0.155GF-Q0.9_05.15sec	OT05588_AA	2	F	ON	ON	BW	BW	PASSED	PASSED	PASSED
E06_RD14-0003-48_49-1_4-M3d-0.155GF-Q0.9_05.15sec	TT51407_Hisp	2	F	ON	ON	BW	BW	PASSED	PASSED	PASSED
E06_RD14-0003-49_50_29-1_4_1-M1U60-0.378GF-Q0.6_05.15sec	29	3	T	ON	ON	BW & FW	BW & FW	PASSED	PASSED	PASSED
E06_RD14-0003-49_50_29-1_4_1-M1U60-0.378GF-Q0.6_05.15sec	49	3	T	ON	ON	BW & FW	BW & FW	PASSED	PASSED	PASSED
E06_RD14-0003-49_50_29-1_4_1-M1U60-0.378GF-Q0.6_05.15sec	50	3	T	ON	ON	BW & FW	BW & FW	PASSED	PASSED	PASSED
E06_RD14-0003-49_50_29-1_4_1-M1U60-0.378GF-Q0.6_05.15sec	C49A_Asian	3	F	ON	ON	BW & FW	BW & FW	PASSED	PASSED	PASSED
E06_RD14-0003-49_50_29-1_4_1-M1U60-0.378GF-Q0.6_05.15sec	MT94835_Cauc	3	F	ON	ON	BW & FW	BW & FW	PASSED	PASSED	PASSED
E06_RD14-0003-49_50_29-1_4_1-M1U60-0.378GF-Q0.6_05.15sec	OT05560_AA	3	F	ON	ON	BW & FW	BW & FW	PASSED	PASSED	PASSED
E06_RD14-0003-49_50_29-1_4_1-M4I22-0.09GF-Q2.1_05.15sec	29	3	T	ON	ON	SM OFF	SM OFF	PASSED	PASSED	PASSED
E06_RD14-0003-49_50_29-1_4_1-M4I22-0.09GF-Q2.1_05.15sec	49	3	T	ON	ON	SM OFF	SM OFF	PASSED	PASSED	PASSED
E06_RD14-0003-49_50_29-1_4_1-M4I22-0.09GF-Q2.1_05.15sec	50	3	T	ON	ON	SM OFF	SM OFF	PASSED	PASSED	PASSED
E06_RD14-0003-49_50_29-1_4_1-M4I22-0.09GF-Q2.1_05.15sec	C23A_Asian	3	F	ON	ON	SM OFF	SM OFF	PASSED	PASSED	PASSED
E06_RD14-0003-49_50_29-1_4_1-M4I22-0.09GF-Q2.1_05.15sec	C97C_Cauc	3	F	ON	ON	SM OFF	SM OFF	PASSED	PASSED	PASSED
E06_RD14-0003-49_50_29-1_4_1-M4I22-0.09GF-Q2.1_05.15sec	OT05896_AA	3	F	ON	ON	SM OFF	SM OFF	PASSED	PASSED	PASSED
E07_RD14-0003-30_31_32-1_4_4-M2I22-0.567GF-Q1.7_05.15sec	30	3	T	ON	ON	BW	BW & FW	PASSED	PASSED	PASSED
E07_RD14-0003-30_31_32-1_4_4-M2I22-0.567GF-Q1.7_05.15sec	31	3	T	ON	ON	BW	BW & FW	PASSED	PASSED	PASSED
E07_RD14-0003-30_31_32-1_4_4-M2I22-0.567GF-Q1.7_05.15sec	32	3	T	ON	ON	BW	BW & FW	PASSED	PASSED	PASSED
E07_RD14-0003-30_31_32-1_4_4-M2I22-0.567GF-Q1.7_05.15sec	GT37420_Hisp	3	F	ON	ON	BW	BW & FW	PASSED	PASSED	PASSED
E07_RD14-0003-30_31_32-1_4_4-M2I22-0.567GF-Q1.7_05.15sec	GT38100_Cauc	3	F	ON	ON	BW	BW & FW	PASSED	PASSED	PASSED
E07_RD14-0003-30_31_32-1_4_4-M2I22-0.567GF-Q1.7_05.15sec	JT51482_AA	3	F	ON	ON	BW	BW & FW	PASSED	PASSED	PASSED
E07_RD14-0003-30_31_32-1_4_4-M2U15-0.279GF-Q1.0_05.15sec	30	3	T	ON	ON	BW	BW	PASSED	PASSED	PASSED
E07_RD14-0003-30_31_32-1_4_4-M2U15-0.279GF-Q1.0_05.15sec	31	3	T	ON	ON	BW	BW	PASSED	PASSED	PASSED
E07_RD14-0003-30_31_32-1_4_4-M2U15-0.279GF-Q1.0_05.15sec	32	3	T	ON	ON	BW	BW	PASSED	PASSED	PASSED
E07_RD14-0003-30_31_32-1_4_4-M2U15-0.279GF-Q1.0_05.15sec	MT94818_Cauc	3	F	ON	ON	BW	BW	PASSED	PASSED	PASSED
E07_RD14-0003-30_31_32-1_4_4-M2U15-0.279GF-Q1.0_05.15sec	MT94831_Cauc	3	F	ON	ON	BW	BW	PASSED	PASSED	PASSED
E07_RD14-0003-30_31_32-1_4_4-M2U15-0.279GF-Q1.0_05.15sec	ZT79341_AA	3	F	ON	ON	BW	BW	PASSED	PASSED	PASSED
E07_RD14-0003-44_45_46-1_2_2-M2e-0.155GF-Q2.9_05.15sec	44	3	T	ON	ON	SM OFF	SM OFF	PASSED	PASSED	PASSED
E07_RD14-0003-44_45_46-1_2_2-M2e-0.155GF-Q2.9_05.15sec	45	3	T	ON	ON	SM OFF	SM OFF	PASSED	PASSED	PASSED
E07_RD14-0003-44_45_46-1_2_2-M2e-0.155GF-Q2.9_05.15sec	46	3	T	ON	ON	SM OFF	SM OFF	PASSED	PASSED	PASSED
E07_RD14-0003-44_45_46-1_2_2-M2e-0.155GF-Q2.9_05.15sec	C09C_Cauc	3	F	ON	ON	SM OFF	SM OFF	PASSED	PASSED	PASSED
E07_RD14-0003-44_45_46-1_2_2-M2e-0.155GF-Q2.9_05.15sec	GT37864_Hisp	3	F	ON	ON	SM OFF	SM OFF	PASSED	PASSED	PASSED
E07_RD14-0003-44_45_46-1_2_2-M2e-0.155GF-Q2.9_05.15sec	ZT81014_Hisp	3	F	ON	ON	SM OFF	SM OFF	PASSED	PASSED	PASSED
E07_RD14-0003-46_47_48-1_1_1-M3e-0.093GF-Q0.8_05.15sec	46	3	T	ON	ON	SM OFF	SM OFF	PASSED	PASSED	PASSED
E07_RD14-0003-46_47_48-1_1_1-M3e-0.093GF-Q0.8_05.15sec	47	3	T	ON	ON	SM OFF	SM OFF	PASSED	PASSED	PASSED
E07_RD14-0003-46_47_48-1_1_1-M3e-0.093GF-Q0.8_05.15sec	48	3	T	ON	ON	SM OFF	SM OFF	PASSED	PASSED	PASSED
E07_RD14-0003-46_47_48-1_1_1-M3e-0.093GF-Q0.8_05.15sec	C90A_Asian	3	F	ON	ON	SM OFF	SM OFF	PASSED	PASSED	PASSED
E07_RD14-0003-46_47_48-1_1_1-M3e-0.093GF-Q0.8_05.15sec	C94C_Cauc	3	F	ON	ON	SM OFF	SM OFF	PASSED	PASSED	PASSED
E07_RD14-0003-46_47_48-1_1_1-M3e-0.093GF-Q0.8_05.15sec	ZT81342_Cauc	3	F	ON	ON	SM OFF	SM OFF	PASSED	PASSED	PASSED
E08_RD14-0003-35_50-1_9-M3c-0.15GF-Q0.8_05.15sec	35	2	T	ON	ON	BW	BW	PASSED	PASSED	PASSED
E08_RD14-0003-35_50-1_9-M3c-0.15GF-Q0.8_05.15sec	50	2	T	ON	ON	BW	BW	PASSED	PASSED	PASSED
E08_RD14-0003-35_50-1_9-M3c-0.15GF-Q0.8_05.15sec	C32H_Hisp	2	F	ON	ON	BW	BW	PASSED	PASSED	PASSED
E08_RD14-0003-35_50-1_9-M3c-0.15GF-Q0.8_05.15sec	OT07803_Cauc	2	F	ON	ON	BW	BW	PASSED	PASSED	PASSED
E08_RD14-0003-47_48_49-1_9_9-M2c-0.5GF-Q1.1_05.15sec	47	3	T	ON	ON	BW	BW	PASSED	PASSED	PASSED
E08_RD14-0003-47_48_49-1_9_9-M2c-0.5GF-Q1.1_05.15sec	48	3	T	ON	ON	BW	BW	PASSED	PASSED	PASSED
E08_RD14-0003-47_48_49-1_9_9-M2c-0.5GF-Q1.1_05.15sec	49	3	T	ON	ON	BW	BW	PASSED	PASSED	PASSED
E08_RD14-0003-47_48_49-1_9_9-M2c-0.5GF-Q1.1_05.15sec	C12B_AA	3	F	ON	ON	BW	BW	PASSED	PASSED	PASSED
E08_RD14-0003-47_48_49-1_9_9-M2c-0.5GF-Q1.1_05.15sec	C13A_Asian	3	F	ON	ON	BW	BW	PASSED	PASSED	PASSED
E08_RD14-0003-47_48_49-1_9_9-M2c-0.5GF-Q1.1_05.15sec	MT94848_Cauc	3	F	ON	ON	BW	BW	PASSED	PASSED	PASSED
E10_RD14-0003-30_31_32-1_4_4-M2e-0.567GF-Q1.0_05.15sec	30	3	T	ON	ON	BW	BW	PASSED	PASSED	PASSED
E10_RD14-0003-30_31_32-1_4_4-M2e-0.567GF-Q1.0_05.15sec	31	3	T	ON	ON	BW	BW	PASSED	PASSED	PASSED
E10_RD14-0003-30_31_32-1_4_4-M2e-0.567GF-Q1.0_05.15sec	32	3	T	ON	ON	BW	BW	PASSED	PASSED	PASSED
E10_RD14-0003-30_31_32-1_4_4-M2e-0.567GF-Q1.0_05.15sec	C81A_Asian	3	F	ON	ON	BW	BW	PASSED	PASSED	PASSED
E10_RD14-0003-30_31_32-1_4_4-M2e-0.567GF-Q1.0_05.15sec	GT37047_AA	3	F	ON	ON	BW	BW	PASSED	PASSED	PASSED
E10_RD14-0003-30_31_32-1_4_4-M2e-0.567GF-Q1.0_05.15sec	GT38089_Cauc	3	F	ON	ON	BW	BW	PASSED	PASSED	PASSED
E10_RD14-0003-39_40-1_2-M3c-0.093GF-Q1.0_05.15sec	39	2	T	ON	ON	SM OFF	SM OFF	PASSED	PASSED	PASSED
E10_RD14-0003-39_40-1_2-M3c-0.093GF-Q1.0_05.15sec	40	2	T	ON	ON	SM OFF	SM OFF	PASSED	PASSED	PASSED
E10_RD14-0003-39_40-1_2-M3c-0.093GF-Q1.0_05.15sec	C72H_Hisp	2	F	ON	ON	SM OFF	SM OFF	PASSED	PASSED	PASSED
E10_RD14-0003-39_40-1_2-M3c-0.093GF-Q1.0_05.15sec	MT95114_AA	2	F	ON	ON	SM OFF	SM OFF	PASSED	PASSED	PASSED
E11_RD14-0003-48_49_50_29-1_4_4_4-M2e-0.5GF-Q1.3_05.15sec	29	4	T	ON	ON	BW & FW	BW	PASSED	PASSED	PASSED
E11_RD14-0003-48_49_50_29-1_4_4_4-M2e-0.5GF-Q1.3_05.15sec	48	4	T	ON	ON	BW	BW	PASSED	PASSED	PASSED
E11_RD14-0003-48_49_50_29-1_4_4_4-M2e-0.5GF-Q1.3_05.15sec	49	4	T	ON	ON	BW	BW	PASSED	PASSED	PASSED
E11_RD14-0003-48_49_50_29-1_4_4_4-M2e-0.5GF-Q1.3_05.15sec	50	4	T	ON	ON	BW	BW	PASSED	PASSED	PASSED
E11_RD14-0003-48_49_50_29-1_4_4_4-M2e-0.5GF-Q1.3_05.15sec	C29C_Cauc	4	F	ON	ON	BW	BW	PASSED	PASSED	PASSED
E11_RD14-0003-48_49_50_29-1_4_4_4-M2e-0.5GF-Q1.3_05.15sec	C97H_Hisp	4	F	ON	ON	BW	BW	PASSED	PASSED	PASSED
E11_RD14-0003-48_49_50_29-1_4_4_4-M2e-0.5GF-Q1.3_05.15sec	MT94850_Cauc	4	F	ON	ON	BW	BW	PASSED	PASSED	PASSED
E11_RD14-0003-48_49_50_29-1_4_4_4-M2e-0.5GF-Q1.3_05.15sec	MT95368_AA	4	F	ON	ON	BW	BW	PASSED	PASSED	PASSED
F01_RD14-0003-36_37_38-1_2_1-M2c-0.5GF-Q0.6_06.15sec	36	3	T	ON	ON	BW	BW	PASSED	PASSED	PASSED
F01_RD14-0003-36_37_38-1_2_1-M2c-0.5GF-Q0.6_06.15sec	37	3	T	ON	ON	BW	BW	PASSED	PASSED	PASSED
F01_RD14-0003-36_37_38-1_2_1-M2c-0.5GF-Q0.6_06.15sec	38	3	T	ON	ON	BW	BW	PASSED	PASSED	PASSED
F01_RD14-0003-36_37_38-1_2_1-M2c-0.5GF-Q0.6_06.15sec	C80A_Asian	3	F	ON	ON	BW	BW	PASSED	PASSED	PASSED
F01_RD14-0003-36_37_38-1_2_1-M2c-0.5GF-Q0.6_06.15sec	OT07767_Cauc	3	F	ON	ON	BW	BW	PASSED	PASSED	PASSED
F01_RD14-0003-36_37_38-1_2_1-M2c-0.5GF-Q0.6_06.15sec	PT84227_AA	3	F	ON	ON	BW	BW	PASSED	PASSED	PASSED
F01_RD14-0003-40_41_42_43-1_1_1_1-M2U60-0.124GF-Q4.7_06.15sec	40	4	T	ON	ON	BW	BW	PASSED	PASSED	PASSED
F01_RD14-0003-40_41_42_43-1_1_1_1-M2U60-0.124GF-Q4.7_06.15sec	41	4	T	ON	ON	BW	BW	PASSED	PASSED	PASSED
F01_RD14-0003-40_41_42_43-1_1_1_1-M2U60-0.124GF-Q4.7_06.15sec	42	4	T	ON	ON	BW	BW	PASSED	PASSED	PASSED
F01_RD14-0003-40_41_42_43-1_1_1_1-M2U60-0.124GF-Q4.7_06.15sec	43	4	T	ON	ON	SM OFF	BW	PASSED	PASSED	PASSED
F01_RD14-0003-40_41_42_43-1_1_1_1-M2U60-0.124GF-Q4.7_06.15sec	C29H_Hisp	4	F	ON	ON	BW	BW	PASSED	PASSED	PASSED
F01_RD14-0003-40_41_42_43-1_1_1_1-M2U60-0.124GF-Q4.7_06.15sec	JT51331_AA	4	F	ON	ON	BW	BW	PASSED	PASSED	PASSED
F01_RD14-0003-40_41_42_43-1_1_1_1-M2U60-0.124GF-Q4.7_06.15sec	PT84232_AA	4	F	ON	ON	SM OFF	BW	PASSED	PASSED	PASSED
F01_RD14-0003-40_41_42_43-1_1_1_1-M2U60-0.124GF-Q4.7_06.15sec	Y7_Cauc	4	F	ON	ON	BW	BW	PASSED	PASSED	PASSED
F01_RD14-0003-40_41_42_43-1_1_1_1-M4I22-0.124GF-Q3.5_06.15sec	40	4	T	ON	ON	BW & FW	SM OFF	PASSED	PASSED	PASSED
F01_RD14-0003-40_41_42_43-1_1_1_1-M4I22-0.124GF-Q3.5_06.15sec	41	4	T	ON	ON	BW & FW	SM OFF	PASSED	PASSED	PASSED
F01_RD14-0003-40_41_42_43-1_1_1_1-M4I22-0.124GF-Q3.5_06.15sec	42	4	T	ON	ON	BW & FW	SM OFF	PASSED	PASSED	PASSED
F01_RD14-0003-40_41_42_43-1_1_1_1-M4I22-0.124GF-Q3.5_06.15sec	43	4	T	ON	ON	BW & FW	SM OFF	PASSED	PASSED	PASSED
F01_RD14-0003-40_41_42_43-1_1_1_1-M4I22-0.124GF-Q3.5_06.15sec	JM28315_Cauc	4	F	ON	ON	BW & FW	SM OFF	PASSED	PASSED	PASSED
F01_RD14-0003-40_41_42_43-1_1_1_1-M4I22-0.124GF-Q3.5_06.15sec	MT94883_Cauc	4	F	ON	ON	BW & FW	SM OFF	PASSED	PASSED	PASSED
F01_RD14-0003-40_41_42_43-1_1_1_1-M4I22-0.124GF-Q3.5_06.15sec	MT94888_Cauc	4	F	ON	ON	BW & FW	SM OFF	PASSED	PASSED	PASSED
F01_RD14-0003-40_41_42_43-1_1_1_1-M4I22-0.124GF-Q3.5_06.15sec	Y4_Cauc	4	F	ON	ON	BW & FW	SM OFF	PASSED	PASSED	PASSED
F01_RD14-0003-40_41-1_4-M1S30-0.625GF-Q3.2_06.15sec	40	2	T	ON	ON	BW & FW	BW & FW	PASSED	PASSED	PASSED
F01_RD14-0003-40_41-1_4-M1S30-0.625GF-Q3.2_06.15sec	41	2	T	ON	ON	BW & FW	BW & FW	PASSED	PASSED	PASSED
F01_RD14-0003-40_41-1_4-M1S30-0.625GF-Q3.2_06.15sec	C70C_Cauc	2	F	ON	ON	BW & FW	BW & FW	PASSED	PASSED	PASSED
F01_RD14-0003-40_41-1_4-M1S30-0.625GF-Q3.2_06.15sec	C82A_Asian	2	F	ON	ON	BW & FW	BW & FW	PASSED	PASSED	PASSED
F01_RD14-0003-44_45-1_1-M2d-0.25GF-Q0.7_06.15sec	44	2	T	ON	ON	BW	BW	PASSED	PASSED	PASSED
F01_RD14-0003-44_45-1_1-M2d-0.25GF-Q0.7_06.15sec	45	2	T	ON	ON	BW	BW	PASSED	PASSED	PASSED
F01_RD14-0003-44_45-1_1-M2d-0.25GF-Q0.7_06.15sec	C90H_Hisp	2	F	ON	ON	BW	BW	FAILURE	FAILURE	FAILURE
F01_RD14-0003-44_45-1_1-M2d-0.25GF-Q0.7_06.15sec	WA29594_Cauc	2	F	ON	ON	BW	BW	FAILURE	FAILURE	FAILURE
F01_RD14-0003-44_45-1_1-M3U60-0.062GF-Q4.2_06.15sec	44	2	T	ON	ON	SM OFF	SM OFF	PASSED	PASSED	PASSED
F01_RD14-0003-44_45-1_1-M3U60-0.062GF-Q4.2_06.15sec	45	2	T	ON	ON	SM OFF	SM OFF	PASSED	PASSED	PASSED
F01_RD14-0003-44_45-1_1-M3U60-0.062GF-Q4.2_06.15sec	MT97124_Cauc	2	F	ON	ON	SM OFF	SM OFF	PASSED	PASSED	PASSED
F01_RD14-0003-44_45-1_1-M3U60-0.062GF-Q4.2_06.15sec	PT83902_AA	2	F	ON	ON	SM OFF	SM OFF	PASSED	PASSED	PASSED
F01_RD14-0003-44_45-1_1-M4I22-0.062GF-Q2.0_06.15sec	44	2	T	ON	ON	SM OFF	SM OFF	PASSED	PASSED	PASSED
F01_RD14-0003-44_45-1_1-M4I22-0.062GF-Q2.0_06.15sec	45	2	T	ON	ON	SM OFF	SM OFF	PASSED	PASSED	PASSED
F01_RD14-0003-44_45-1_1-M4I22-0.062GF-Q2.0_06.15sec	C23A_Asian	2	F	ON	ON	SM OFF	SM OFF	PASSED	PASSED	PASSED
F01_RD14-0003-44_45-1_1-M4I22-0.062GF-Q2.0_06.15sec	C94C_Cauc	2	F	ON	ON	SM OFF	SM OFF	PASSED	PASSED	PASSED
F02_RD14-0003-31_32-1_1-M1e-0.126GF-Q14.4_06.15sec	31	2	T	ON	ON	SM OFF	SM OFF	PASSED	PASSED	PASSED
F02_RD14-0003-31_32-1_1-M1e-0.126GF-Q14.4_06.15sec	32	2	T	ON	ON	SM OFF	SM OFF	PASSED	PASSED	PASSED
F02_RD14-0003-31_32-1_1-M1e-0.126GF-Q14.4_06.15sec	C12H_Hisp	2	F	ON	ON	SM OFF	SM OFF	PASSED	PASSED	PASSED
F02_RD14-0003-31_32-1_1-M1e-0.126GF-Q14.4_06.15sec	TT51208_Hisp	2	F	ON	ON	SM OFF	SM OFF	PASSED	PASSED	PASSED
F02_RD14-0003-36_37_38-1_2_1-M2e-0.5GF-Q0.9_06.15sec	36	3	T	ON	ON	BW	BW	PASSED	PASSED	PASSED
F02_RD14-0003-36_37_38-1_2_1-M2e-0.5GF-Q0.9_06.15sec	37	3	T	ON	ON	BW	BW	PASSED	PASSED	PASSED
F02_RD14-0003-36_37_38-1_2_1-M2e-0.5GF-Q0.9_06.15sec	38	3	T	ON	ON	BW	BW	PASSED	PASSED	PASSED
F02_RD14-0003-36_37_38-1_2_1-M2e-0.5GF-Q0.9_06.15sec	C30B_AA	3	F	ON	ON	BW	BW	PASSED	PASSED	PASSED
F02_RD14-0003-36_37_38-1_2_1-M2e-0.5GF-Q0.9_06.15sec	C50A_Asian	3	F	ON	ON	BW	BW	PASSED	PASSED	PASSED
F02_RD14-0003-36_37_38-1_2_1-M2e-0.5GF-Q0.9_06.15sec	MT97199_Cauc	3	F	ON	ON	BW	BW	PASSED	PASSED	PASSED
F02_RD14-0003-40_41-1_4-M2U60-0.315GF-Q3.9_06.15sec	40	2	T	ON	ON	BW	BW	PASSED	PASSED	PASSED
F02_RD14-0003-40_41-1_4-M2U60-0.315GF-Q3.9_06.15sec	41	2	T	ON	ON	BW & FW	BW	PASSED	PASSED	PASSED
F02_RD14-0003-40_41-1_4-M2U60-0.315GF-Q3.9_06.15sec	MT94846_Cauc	2	F	ON	ON	BW & FW	BW	PASSED	PASSED	FAILURE
F02_RD14-0003-40_41-1_4-M2U60-0.315GF-Q3.9_06.15sec	ZT79848_Hisp	2	F	ON	ON	BW & FW	BW	PASSED	PASSED	PASSED
F02_RD14-0003-40_41-1_4-M3I22-0.315GF-Q1.7_06.15sec	40	2	T	ON	ON	BW & FW	BW & FW	PASSED	PASSED	PASSED
F02_RD14-0003-40_41-1_4-M3I22-0.315GF-Q1.7_06.15sec	41	2	T	ON	ON	BW & FW	BW & FW	PASSED	PASSED	PASSED
F02_RD14-0003-40_41-1_4-M3I22-0.315GF-Q1.7_06.15sec	C65A_Asian	2	F	ON	ON	BW & FW	BW & FW	PASSED	PASSED	PASSED
F02_RD14-0003-40_41-1_4-M3I22-0.315GF-Q1.7_06.15sec	OT07785_Cauc	2	F	ON	ON	BW & FW	BW & FW	PASSED	PASSED	PASSED
F02_RD14-0003-44_45_46_47-1_1_4_1-M2U60-0.441GF-Q4.3_06.15sec	44	4	T	ON	ON	BW	BW	PASSED	PASSED	PASSED
F02_RD14-0003-44_45_46_47-1_1_4_1-M2U60-0.441GF-Q4.3_06.15sec	45	4	T	ON	ON	BW	BW	PASSED	PASSED	PASSED
F02_RD14-0003-44_45_46_47-1_1_4_1-M2U60-0.441GF-Q4.3_06.15sec	46	4	T	ON	ON	BW	BW	PASSED	PASSED	PASSED
F02_RD14-0003-44_45_46_47-1_1_4_1-M2U60-0.441GF-Q4.3_06.15sec	47	4	T	ON	ON	BW	BW	PASSED	PASSED	PASSED
F02_RD14-0003-44_45_46_47-1_1_4_1-M2U60-0.441GF-Q4.3_06.15sec	C29H_Hisp	4	F	ON	ON	BW	BW	PASSED	PASSED	PASSED
F02_RD14-0003-44_45_46_47-1_1_4_1-M2U60-0.441GF-Q4.3_06.15sec	JT51493_AA	4	F	ON	ON	BW	BW	PASSED	PASSED	PASSED
F02_RD14-0003-44_45_46_47-1_1_4_1-M2U60-0.441GF-Q4.3_06.15sec	MT94826_Cauc	4	F	ON	ON	BW	BW	PASSED	PASSED	PASSED
F02_RD14-0003-44_45_46_47-1_1_4_1-M2U60-0.441GF-Q4.3_06.15sec	MT97164_Cauc	4	F	ON	ON	BW	BW	PASSED	PASSED	PASSED
F02_RD14-0003-44_45_46_47-1_1_4_1-M3I22-0.441GF-Q1.9_06.15sec	44	4	T	ON	ON	BW	BW	PASSED	PASSED	PASSED
F02_RD14-0003-44_45_46_47-1_1_4_1-M3I22-0.441GF-Q1.9_06.15sec	45	4	T	ON	ON	BW	BW	PASSED	PASSED	PASSED
F02_RD14-0003-44_45_46_47-1_1_4_1-M3I22-0.441GF-Q1.9_06.15sec	46	4	T	ON	ON	BW	BW	PASSED	PASSED	PASSED
F02_RD14-0003-44_45_46_47-1_1_4_1-M3I22-0.441GF-Q1.9_06.15sec	47	4	T	ON	ON	BW	BW	PASSED	PASSED	PASSED
F02_RD14-0003-44_45_46_47-1_1_4_1-M3I22-0.441GF-Q1.9_06.15sec	C13A_Asian	4	F	ON	ON	BW	BW	PASSED	PASSED	PASSED
F02_RD14-0003-44_45_46_47-1_1_4_1-M3I22-0.441GF-Q1.9_06.15sec	GT37900_Hisp	4	F	ON	ON	BW	BW	PASSED	PASSED	PASSED
F02_RD14-0003-44_45_46_47-1_1_4_1-M3I22-0.441GF-Q1.9_06.15sec	JT51331_AA	4	F	ON	ON	BW	BW	PASSED	PASSED	PASSED
F02_RD14-0003-44_45_46_47-1_1_4_1-M3I22-0.441GF-Q1.9_06.15sec	Y33_AA	4	F	ON	ON	BW	BW	PASSED	PASSED	PASSED
F02_RD14-0003-46_47_48-1_1_1-M2S10-0.375GF-Q1.2_06.15sec	46	3	T	ON	ON	BW	BW	PASSED	PASSED	PASSED
F02_RD14-0003-46_47_48-1_1_1-M2S10-0.375GF-Q1.2_06.15sec	47	3	T	ON	ON	BW	BW	PASSED	PASSED	PASSED
F02_RD14-0003-46_47_48-1_1_1-M2S10-0.375GF-Q1.2_06.15sec	48	3	T	ON	ON	BW	BW	PASSED	PASSED	PASSED
F02_RD14-0003-46_47_48-1_1_1-M2S10-0.375GF-Q1.2_06.15sec	C34A_Asian	3	F	ON	ON	BW	BW	PASSED	PASSED	PASSED
F02_RD14-0003-46_47_48-1_1_1-M2S10-0.375GF-Q1.2_06.15sec	C62C_Cauc	3	F	ON	ON	BW	BW	PASSED	PASSED	PASSED
F02_RD14-0003-46_47_48-1_1_1-M2S10-0.375GF-Q1.2_06.15sec	PT83893_AA	3	F	ON	ON	BW	BW	PASSED	PASSED	PASSED
F03_RD14-0003-32_33_34_35-1_1_9_1-M2a-0.18GF-Q0.5_06.15sec	32	4	T	ON	ON	BW	BW	PASSED	PASSED	PASSED
F03_RD14-0003-32_33_34_35-1_1_9_1-M2a-0.18GF-Q0.5_06.15sec	33	4	T	ON	ON	BW	BW	PASSED	PASSED	PASSED
F03_RD14-0003-32_33_34_35-1_1_9_1-M2a-0.18GF-Q0.5_06.15sec	34	4	T	ON	ON	BW	BW	PASSED	PASSED	PASSED
F03_RD14-0003-32_33_34_35-1_1_9_1-M2a-0.18GF-Q0.5_06.15sec	35	4	T	ON	ON	BW	BW	PASSED	PASSED	PASSED
F03_RD14-0003-32_33_34_35-1_1_9_1-M2a-0.18GF-Q0.5_06.15sec	C04C_Cauc	4	F	ON	ON	BW	BW	PASSED	PASSED	PASSED
F03_RD14-0003-32_33_34_35-1_1_9_1-M2a-0.18GF-Q0.5_06.15sec	OT05588_AA	4	F	ON	ON	BW	BW	PASSED	PASSED	PASSED
F03_RD14-0003-32_33_34_35-1_1_9_1-M2a-0.18GF-Q0.5_06.15sec	WT51503_AA	4	F	ON	ON	BW	BW	PASSED	PASSED	PASSED
F03_RD14-0003-32_33_34_35-1_1_9_1-M2a-0.18GF-Q0.5_06.15sec	ZT80427_Hisp	4	F	ON	ON	BW	BW	PASSED	PASSED	PASSED
F03_RD14-0003-40_41-1_4-M4d-0.075GF-Q0.6_06.15sec	40	2	T	ON	ON	FW	SM OFF	PASSED	PASSED	PASSED
F03_RD14-0003-40_41-1_4-M4d-0.075GF-Q0.6_06.15sec	41	2	T	ON	ON	FW	SM OFF	PASSED	PASSED	PASSED
F03_RD14-0003-40_41-1_4-M4d-0.075GF-Q0.6_06.15sec	MT95357_AA	2	F	ON	ON	FW	SM OFF	PASSED	PASSED	PASSED
F03_RD14-0003-40_41-1_4-M4d-0.075GF-Q0.6_06.15sec	PT85300_Hisp	2	F	ON	ON	FW	SM OFF	PASSED	PASSED	PASSED
F03_RD14-0003-41_42_43-1_9_1-M2a-0.165GF-Q0.6_06.15sec	41	3	T	ON	OFF	BW	BW	PASSED	PASSED	PASSED
F03_RD14-0003-41_42_43-1_9_1-M2a-0.165GF-Q0.6_06.15sec	42	3	T	ON	OFF	BW	BW	PASSED	PASSED	PASSED
F03_RD14-0003-41_42_43-1_9_1-M2a-0.165GF-Q0.6_06.15sec	43	3	T	ON	OFF	BW	BW	PASSED	PASSED	PASSED
F03_RD14-0003-41_42_43-1_9_1-M2a-0.165GF-Q0.6_06.15sec	C53A_Asian	3	F	ON	OFF	BW	BW	PASSED	PASSED	PASSED
F03_RD14-0003-41_42_43-1_9_1-M2a-0.165GF-Q0.6_06.15sec	C81B_AA	3	F	ON	OFF	BW	BW	PASSED	PASSED	PASSED
F03_RD14-0003-41_42_43-1_9_1-M2a-0.165GF-Q0.6_06.15sec	GT38093_Cauc	3	F	ON	OFF	BW	BW	PASSED	PASSED	PASSED
F03_RD14-0003-42_43-1_9-M2U15-0.31GF-Q0.9_06.15sec	42	2	T	ON	ON	BW & FW	BW	PASSED	PASSED	PASSED
F03_RD14-0003-42_43-1_9-M2U15-0.31GF-Q0.9_06.15sec	43	2	T	ON	ON	BW & FW	BW	PASSED	PASSED	PASSED
F03_RD14-0003-42_43-1_9-M2U15-0.31GF-Q0.9_06.15sec	C80H_Hisp	2	F	ON	ON	BW & FW	BW	PASSED	PASSED	PASSED
F03_RD14-0003-42_43-1_9-M2U15-0.31GF-Q0.9_06.15sec	MT97195_Cauc	2	F	ON	ON	BW & FW	BW	PASSED	PASSED	PASSED
F03_RD14-0003-42_43-1_9-M3I15-0.31GF-Q1.2_06.15sec	42	2	T	ON	ON	BW & FW	BW	PASSED	PASSED	PASSED
F03_RD14-0003-42_43-1_9-M3I15-0.31GF-Q1.2_06.15sec	43	2	T	ON	ON	BW & FW	BW	PASSED	PASSED	PASSED
F03_RD14-0003-42_43-1_9-M3I15-0.31GF-Q1.2_06.15sec	ZT80090_Hisp	2	F	ON	ON	BW & FW	BW	PASSED	PASSED	PASSED
F03_RD14-0003-42_43-1_9-M3I15-0.31GF-Q1.2_06.15sec	ZT80245_Hisp	2	F	ON	ON	BW & FW	BW	PASSED	PASSED	PASSED
F03_RD14-0003-44_45_46_47-1_1_4_1-M3d-0.105GF-Q0.8_06.15sec	44	4	T	ON	ON	FW	SM OFF	PASSED	PASSED	PASSED
F03_RD14-0003-44_45_46_47-1_1_4_1-M3d-0.105GF-Q0.8_06.15sec	45	4	T	ON	ON	SM OFF	SM OFF	PASSED	PASSED	PASSED
F03_RD14-0003-44_45_46_47-1_1_4_1-M3d-0.105GF-Q0.8_06.15sec	46	4	T	ON	ON	FW	SM OFF	PASSED	PASSED	PASSED
F03_RD14-0003-44_45_46_47-1_1_4_1-M3d-0.105GF-Q0.8_06.15sec	47	4	T	ON	ON	FW	SM OFF	PASSED	PASSED	PASSED
F03_RD14-0003-44_45_46_47-1_1_4_1-M3d-0.105GF-Q0.8_06.15sec	C02A_Asian	4	F	ON	ON	FW	SM OFF	PASSED	PASSED	PASSED
F03_RD14-0003-44_45_46_47-1_1_4_1-M3d-0.105GF-Q0.8_06.15sec	C96B_AA	4	F	ON	ON	SM OFF	SM OFF	PASSED	PASSED	PASSED
F03_RD14-0003-44_45_46_47-1_1_4_1-M3d-0.105GF-Q0.8_06.15sec	MT95368_AA	4	F	ON	ON	FW	SM OFF	PASSED	PASSED	PASSED
F03_RD14-0003-44_45_46_47-1_1_4_1-M3d-0.105GF-Q0.8_06.15sec	Y34_AA	4	F	ON	ON	FW	SM OFF	PASSED	PASSED	PASSED
F03_RD14-0003-48_49_50_29-1_4_4_4-M2I15-0.403GF-Q1.1_06.15sec	29	4	T	ON	ON	BW & FW	BW	PASSED	PASSED	PASSED
F03_RD14-0003-48_49_50_29-1_4_4_4-M2I15-0.403GF-Q1.1_06.15sec	48	4	T	ON	ON	BW & FW	BW	PASSED	PASSED	PASSED
F03_RD14-0003-48_49_50_29-1_4_4_4-M2I15-0.403GF-Q1.1_06.15sec	49	4	T	ON	ON	BW & FW	BW	PASSED	PASSED	PASSED
F03_RD14-0003-48_49_50_29-1_4_4_4-M2I15-0.403GF-Q1.1_06.15sec	50	4	T	ON	ON	BW & FW	BW	PASSED	PASSED	PASSED
F03_RD14-0003-48_49_50_29-1_4_4_4-M2I15-0.403GF-Q1.1_06.15sec	C25C_Cauc	4	F	ON	ON	BW & FW	BW	PASSED	PASSED	PASSED
F03_RD14-0003-48_49_50_29-1_4_4_4-M2I15-0.403GF-Q1.1_06.15sec	C59H_Hisp	4	F	ON	ON	BW & FW	BW	PASSED	PASSED	PASSED
F03_RD14-0003-48_49_50_29-1_4_4_4-M2I15-0.403GF-Q1.1_06.15sec	C99C_Cauc	4	F	ON	ON	BW & FW	BW	PASSED	PASSED	PASSED
F03_RD14-0003-48_49_50_29-1_4_4_4-M2I15-0.403GF-Q1.1_06.15sec	JT51469_AA	4	F	ON	ON	BW & FW	BW	PASSED	PASSED	PASSED
F03_RD14-0003-48_49_50_29-1_4_4_4-M2U15-0.403GF-Q1.3_06.15sec	29	4	T	ON	ON	BW	BW	PASSED	PASSED	PASSED
F03_RD14-0003-48_49_50_29-1_4_4_4-M2U15-0.403GF-Q1.3_06.15sec	48	4	T	ON	ON	BW	BW	PASSED	PASSED	PASSED
F03_RD14-0003-48_49_50_29-1_4_4_4-M2U15-0.403GF-Q1.3_06.15sec	49	4	T	ON	ON	BW	BW	PASSED	PASSED	PASSED
F03_RD14-0003-48_49_50_29-1_4_4_4-M2U15-0.403GF-Q1.3_06.15sec	50	4	T	ON	ON	BW	BW	PASSED	PASSED	PASSED
F03_RD14-0003-48_49_50_29-1_4_4_4-M2U15-0.403GF-Q1.3_06.15sec	C79H_Hisp	4	F	ON	ON	BW	BW	PASSED	PASSED	PASSED
F03_RD14-0003-48_49_50_29-1_4_4_4-M2U15-0.403GF-Q1.3_06.15sec	MT95356_AA	4	F	ON	ON	BW	BW	PASSED	PASSED	PASSED
F03_RD14-0003-48_49_50_29-1_4_4_4-M2U15-0.403GF-Q1.3_06.15sec	UT58321_Cauc	4	F	ON	ON	BW	BW	PASSED	PASSED	PASSED
F03_RD14-0003-48_49_50_29-1_4_4_4-M2U15-0.403GF-Q1.3_06.15sec	WT51503_AA	4	F	ON	ON	BW	BW	PASSED	PASSED	PASSED
F03_RD14-0003-49_50_29-1_4_1-M3S30-0.09GF-Q2.9_06.15sec	29	3	T	ON	ON	SM OFF	SM OFF	PASSED	PASSED	PASSED
F03_RD14-0003-49_50_29-1_4_1-M3S30-0.09GF-Q2.9_06.15sec	49	3	T	ON	ON	SM OFF	SM OFF	PASSED	PASSED	PASSED
F03_RD14-0003-49_50_29-1_4_1-M3S30-0.09GF-Q2.9_06.15sec	50	3	T	ON	ON	SM OFF	SM OFF	PASSED	PASSED	PASSED
F03_RD14-0003-49_50_29-1_4_1-M3S30-0.09GF-Q2.9_06.15sec	C06C_Cauc	3	F	ON	ON	SM OFF	SM OFF	PASSED	PASSED	PASSED
F03_RD14-0003-49_50_29-1_4_1-M3S30-0.09GF-Q2.9_06.15sec	C45B_AA	3	F	ON	ON	SM OFF	SM OFF	PASSED	PASSED	PASSED
F03_RD14-0003-49_50_29-1_4_1-M3S30-0.09GF-Q2.9_06.15sec	UT58299_Cauc	3	F	ON	ON	SM OFF	SM OFF	PASSED	PASSED	PASSED
F04_RD14-0003-32_33_34_35-1_1_9_1-M2d-0.18GF-Q0.5_06.15sec	32	4	T	ON	ON	BW	BW	PASSED	PASSED	PASSED
F04_RD14-0003-32_33_34_35-1_1_9_1-M2d-0.18GF-Q0.5_06.15sec	33	4	T	ON	ON	BW	BW	PASSED	PASSED	PASSED
F04_RD14-0003-32_33_34_35-1_1_9_1-M2d-0.18GF-Q0.5_06.15sec	34	4	T	ON	ON	BW	BW	PASSED	PASSED	PASSED
F04_RD14-0003-32_33_34_35-1_1_9_1-M2d-0.18GF-Q0.5_06.15sec	35	4	T	ON	ON	BW	BW	PASSED	PASSED	PASSED
F04_RD14-0003-32_33_34_35-1_1_9_1-M2d-0.18GF-Q0.5_06.15sec	C22H_Hisp	4	F	ON	ON	BW	BW	PASSED	PASSED	PASSED
F04_RD14-0003-32_33_34_35-1_1_9_1-M2d-0.18GF-Q0.5_06.15sec	C27B_AA	4	F	ON	ON	BW	BW	PASSED	PASSED	PASSED
F04_RD14-0003-32_33_34_35-1_1_9_1-M2d-0.18GF-Q0.5_06.15sec	JT51331_AA	4	F	ON	ON	BW	BW	PASSED	PASSED	PASSED
F04_RD14-0003-32_33_34_35-1_1_9_1-M2d-0.18GF-Q0.5_06.15sec	ZT79899_Hisp	4	F	ON	ON	BW	BW	PASSED	PASSED	PASSED
F04_RD14-0003-33_34-1_2-M2e-0.375GF-Q1.9_06.15sec	33	2	T	ON	ON	BW	BW	PASSED	PASSED	PASSED
F04_RD14-0003-33_34-1_2-M2e-0.375GF-Q1.9_06.15sec	34	2	T	ON	ON	BW	BW	PASSED	PASSED	PASSED
F04_RD14-0003-33_34-1_2-M2e-0.375GF-Q1.9_06.15sec	C21A_Asian	2	F	ON	ON	BW & FW	BW	PASSED	PASSED	FAILURE
F04_RD14-0003-33_34-1_2-M2e-0.375GF-Q1.9_06.15sec	ZT79322_AA	2	F	ON	ON	BW	BW	PASSED	PASSED	PASSED
F04_RD14-0003-36_37_38_39-1_2_2_1-M2S30-0.09GF-Q2.9_06.15sec	36	4	T	ON	ON	SM OFF	SM OFF	PASSED	PASSED	PASSED
F04_RD14-0003-36_37_38_39-1_2_2_1-M2S30-0.09GF-Q2.9_06.15sec	37	4	T	ON	ON	SM OFF	SM OFF	PASSED	PASSED	PASSED
F04_RD14-0003-36_37_38_39-1_2_2_1-M2S30-0.09GF-Q2.9_06.15sec	38	4	T	ON	ON	SM OFF	SM OFF	PASSED	PASSED	PASSED
F04_RD14-0003-36_37_38_39-1_2_2_1-M2S30-0.09GF-Q2.9_06.15sec	39	4	T	ON	ON	SM OFF	SM OFF	PASSED	PASSED	PASSED
F04_RD14-0003-36_37_38_39-1_2_2_1-M2S30-0.09GF-Q2.9_06.15sec	C76H_Hisp	4	F	ON	ON	SM OFF	SM OFF	PASSED	PASSED	PASSED
F04_RD14-0003-36_37_38_39-1_2_2_1-M2S30-0.09GF-Q2.9_06.15sec	JT51478_AA	4	F	ON	ON	SM OFF	SM OFF	PASSED	PASSED	PASSED
F04_RD14-0003-36_37_38_39-1_2_2_1-M2S30-0.09GF-Q2.9_06.15sec	OT05562_AA	4	F	ON	ON	SM OFF	SM OFF	PASSED	PASSED	PASSED
F04_RD14-0003-36_37_38_39-1_2_2_1-M2S30-0.09GF-Q2.9_06.15sec	WT52471_Cauc	4	F	ON	ON	SM OFF	SM OFF	PASSED	PASSED	PASSED
F04_RD14-0003-36_37_38_39-1_2_2_1-M3a-0.09GF-Q0.7_06.15sec	36	4	T	ON	OFF	SM OFF	SM OFF	PASSED	PASSED	PASSED
F04_RD14-0003-36_37_38_39-1_2_2_1-M3a-0.09GF-Q0.7_06.15sec	37	4	T	ON	OFF	SM OFF	SM OFF	PASSED	PASSED	PASSED
F04_RD14-0003-36_37_38_39-1_2_2_1-M3a-0.09GF-Q0.7_06.15sec	38	4	T	ON	OFF	SM OFF	SM OFF	PASSED	PASSED	PASSED
F04_RD14-0003-36_37_38_39-1_2_2_1-M3a-0.09GF-Q0.7_06.15sec	39	4	T	ON	OFF	SM OFF	SM OFF	PASSED	PASSED	PASSED
F04_RD14-0003-36_37_38_39-1_2_2_1-M3a-0.09GF-Q0.7_06.15sec	C78H_Hisp	4	F	ON	OFF	SM OFF	SM OFF	PASSED	PASSED	PASSED
F04_RD14-0003-36_37_38_39-1_2_2_1-M3a-0.09GF-Q0.7_06.15sec	OT05897_AA	4	F	ON	OFF	SM OFF	SM OFF	PASSED	PASSED	PASSED
F04_RD14-0003-36_37_38_39-1_2_2_1-M3a-0.09GF-Q0.7_06.15sec	TT51669_Cauc	4	F	ON	OFF	SM OFF	SM OFF	PASSED	PASSED	PASSED
F04_RD14-0003-36_37_38_39-1_2_2_1-M3a-0.09GF-Q0.7_06.15sec	ZT81014_Hisp	4	F	ON	OFF	SM OFF	SM OFF	PASSED	PASSED	PASSED
F04_RD14-0003-41_42_43-1_9_1-M2d-0.165GF-Q1.2_06.15sec	41	3	T	ON	ON	BW & FW	BW	PASSED	PASSED	PASSED
F04_RD14-0003-41_42_43-1_9_1-M2d-0.165GF-Q1.2_06.15sec	42	3	T	ON	ON	BW & FW	BW	PASSED	PASSED	PASSED
F04_RD14-0003-41_42_43-1_9_1-M2d-0.165GF-Q1.2_06.15sec	43	3	T	ON	ON	BW & FW	BW	PASSED	PASSED	PASSED
F04_RD14-0003-41_42_43-1_9_1-M2d-0.165GF-Q1.2_06.15sec	C88B_AA	3	F	ON	ON	BW & FW	BW	PASSED	PASSED	PASSED
F04_RD14-0003-41_42_43-1_9_1-M2d-0.165GF-Q1.2_06.15sec	GT36875_Cauc	3	F	ON	ON	BW & FW	BW	PASSED	PASSED	PASSED
F04_RD14-0003-41_42_43-1_9_1-M2d-0.165GF-Q1.2_06.15sec	PT85499_Hisp	3	F	ON	ON	BW & FW	BW	PASSED	PASSED	PASSED
F04_RD14-0003-42_43-1_9-M3a-0.15GF-Q0.5_06.15sec	42	2	T	ON	ON	BW & FW	BW & FW	PASSED	PASSED	PASSED
F04_RD14-0003-42_43-1_9-M3a-0.15GF-Q0.5_06.15sec	43	2	T	ON	ON	BW & FW	BW & FW	PASSED	PASSED	PASSED
F04_RD14-0003-42_43-1_9-M3a-0.15GF-Q0.5_06.15sec	C03H_Hisp	2	F	ON	ON	BW & FW	BW & FW	PASSED	PASSED	PASSED
F04_RD14-0003-42_43-1_9-M3a-0.15GF-Q0.5_06.15sec	ZT80154_Hisp	2	F	ON	ON	BW & FW	BW & FW	PASSED	PASSED	PASSED
F04_RD14-0003-46_47_48-1_1_1-M3I15-0.189GF-Q0.8_06.15sec	46	3	T	ON	OFF	BW	BW	PASSED	PASSED	PASSED
F04_RD14-0003-46_47_48-1_1_1-M3I15-0.189GF-Q0.8_06.15sec	47	3	T	ON	OFF	BW	BW	PASSED	PASSED	PASSED
F04_RD14-0003-46_47_48-1_1_1-M3I15-0.189GF-Q0.8_06.15sec	48	3	T	ON	OFF	BW	BW	PASSED	PASSED	PASSED
F04_RD14-0003-46_47_48-1_1_1-M3I15-0.189GF-Q0.8_06.15sec	GT37542_Hisp	3	F	ON	OFF	BW	BW	PASSED	PASSED	PASSED
F04_RD14-0003-46_47_48-1_1_1-M3I15-0.189GF-Q0.8_06.15sec	TT50701_Cauc	3	F	ON	OFF	BW	BW	PASSED	PASSED	PASSED
F04_RD14-0003-46_47_48-1_1_1-M3I15-0.189GF-Q0.8_06.15sec	ZT79620_AA	3	F	ON	OFF	BW	BW	PASSED	PASSED	PASSED
F05_RD14-0003-33_34_35_36-1_4_4_1-M2a-0.31GF-Q0.5_06.15sec	33	4	T	ON	ON	BW	BW	PASSED	PASSED	PASSED
F05_RD14-0003-33_34_35_36-1_4_4_1-M2a-0.31GF-Q0.5_06.15sec	34	4	T	ON	ON	BW	BW	PASSED	PASSED	PASSED
F05_RD14-0003-33_34_35_36-1_4_4_1-M2a-0.31GF-Q0.5_06.15sec	35	4	T	ON	ON	BW	BW	PASSED	PASSED	PASSED
F05_RD14-0003-33_34_35_36-1_4_4_1-M2a-0.31GF-Q0.5_06.15sec	36	4	T	ON	ON	BW	BW	PASSED	PASSED	PASSED
F05_RD14-0003-33_34_35_36-1_4_4_1-M2a-0.31GF-Q0.5_06.15sec	PT84195_AA	4	F	ON	ON	BW	BW	PASSED	PASSED	PASSED
F05_RD14-0003-33_34_35_36-1_4_4_1-M2a-0.31GF-Q0.5_06.15sec	PT84211_AA	4	F	ON	ON	BW	BW	PASSED	PASSED	PASSED
F05_RD14-0003-33_34_35_36-1_4_4_1-M2a-0.31GF-Q0.5_06.15sec	UT58319_Cauc	4	F	ON	ON	BW	BW	PASSED	PASSED	PASSED
F05_RD14-0003-33_34_35_36-1_4_4_1-M2a-0.31GF-Q0.5_06.15sec	Y5_Cauc	4	F	ON	ON	BW	BW	PASSED	PASSED	PASSED
F05_RD14-0003-36_37_38_39-1_2_2_1-M2e-0.186GF-Q1.2_06.15sec	36	4	T	ON	ON	SM OFF	SM OFF	PASSED	PASSED	PASSED
F05_RD14-0003-36_37_38_39-1_2_2_1-M2e-0.186GF-Q1.2_06.15sec	37	4	T	ON	ON	SM OFF	SM OFF	PASSED	PASSED	PASSED
F05_RD14-0003-36_37_38_39-1_2_2_1-M2e-0.186GF-Q1.2_06.15sec	38	4	T	ON	ON	SM OFF	SM OFF	PASSED	PASSED	PASSED
F05_RD14-0003-36_37_38_39-1_2_2_1-M2e-0.186GF-Q1.2_06.15sec	39	4	T	ON	ON	SM OFF	SM OFF	PASSED	PASSED	PASSED
F05_RD14-0003-36_37_38_39-1_2_2_1-M2e-0.186GF-Q1.2_06.15sec	C27A_Asian	4	F	ON	ON	SM OFF	SM OFF	PASSED	PASSED	PASSED
F05_RD14-0003-36_37_38_39-1_2_2_1-M2e-0.186GF-Q1.2_06.15sec	MT95379_AA	4	F	ON	ON	SM OFF	SM OFF	PASSED	PASSED	PASSED
F05_RD14-0003-36_37_38_39-1_2_2_1-M2e-0.186GF-Q1.2_06.15sec	PT83881_AA	4	F	ON	ON	SM OFF	SM OFF	PASSED	PASSED	PASSED
F05_RD14-0003-36_37_38_39-1_2_2_1-M2e-0.186GF-Q1.2_06.15sec	PT84252_AA	4	F	ON	ON	SM OFF	SM OFF	PASSED	PASSED	PASSED
F05_RD14-0003-42_43-1_9-M2e-0.31GF-Q2.5_06.15sec	42	2	T	ON	ON	BW & FW	BW	PASSED	PASSED	PASSED
F05_RD14-0003-42_43-1_9-M2e-0.31GF-Q2.5_06.15sec	43	2	T	ON	ON	BW & FW	BW	PASSED	PASSED	PASSED
F05_RD14-0003-42_43-1_9-M2e-0.31GF-Q2.5_06.15sec	MT94826_Cauc	2	F	ON	ON	BW & FW	BW	PASSED	PASSED	PASSED
F05_RD14-0003-42_43-1_9-M2e-0.31GF-Q2.5_06.15sec	Y33_AA	2	F	ON	ON	BW & FW	BW	PASSED	PASSED	PASSED
F05_RD14-0003-44_45_46_47-1_1_4_1-M2S30-0.217GF-Q3.3_06.15sec	44	4	T	ON	ON	SM OFF	SM OFF	PASSED	PASSED	PASSED
F05_RD14-0003-44_45_46_47-1_1_4_1-M2S30-0.217GF-Q3.3_06.15sec	45	4	T	ON	ON	SM OFF	SM OFF	PASSED	PASSED	PASSED
F05_RD14-0003-44_45_46_47-1_1_4_1-M2S30-0.217GF-Q3.3_06.15sec	46	4	T	ON	ON	SM OFF	SM OFF	PASSED	PASSED	PASSED
F05_RD14-0003-44_45_46_47-1_1_4_1-M2S30-0.217GF-Q3.3_06.15sec	47	4	T	ON	ON	SM OFF	SM OFF	PASSED	PASSED	PASSED
F05_RD14-0003-44_45_46_47-1_1_4_1-M2S30-0.217GF-Q3.3_06.15sec	C14B_AA	4	F	ON	ON	SM OFF	SM OFF	PASSED	PASSED	PASSED
F05_RD14-0003-44_45_46_47-1_1_4_1-M2S30-0.217GF-Q3.3_06.15sec	MT97139_Cauc	4	F	ON	ON	SM OFF	SM OFF	PASSED	PASSED	PASSED
F05_RD14-0003-44_45_46_47-1_1_4_1-M2S30-0.217GF-Q3.3_06.15sec	OT07767_Cauc	4	F	ON	ON	SM OFF	SM OFF	PASSED	PASSED	PASSED
F05_RD14-0003-44_45_46_47-1_1_4_1-M2S30-0.217GF-Q3.3_06.15sec	WT51510_AA	4	F	ON	ON	SM OFF	SM OFF	PASSED	PASSED	PASSED
F05_RD14-0003-44_45_46-1_2_2-M2a-0.625GF-Q0.6_06.15sec	44	3	T	ON	ON	BW & FW	BW & FW	PASSED	PASSED	PASSED
F05_RD14-0003-44_45_46-1_2_2-M2a-0.625GF-Q0.6_06.15sec	45	3	T	ON	ON	BW & FW	BW & FW	PASSED	PASSED	PASSED
F05_RD14-0003-44_45_46-1_2_2-M2a-0.625GF-Q0.6_06.15sec	46	3	T	ON	ON	BW & FW	BW & FW	PASSED	PASSED	PASSED
F05_RD14-0003-44_45_46-1_2_2-M2a-0.625GF-Q0.6_06.15sec	GT38089_Cauc	3	F	ON	ON	BW & FW	BW & FW	PASSED	PASSED	PASSED
F05_RD14-0003-44_45_46-1_2_2-M2a-0.625GF-Q0.6_06.15sec	MT97176_Cauc	3	F	ON	ON	BW & FW	BW & FW	PASSED	PASSED	PASSED
F05_RD14-0003-44_45_46-1_2_2-M2a-0.625GF-Q0.6_06.15sec	PT83868_AA	3	F	ON	ON	BW & FW	BW & FW	PASSED	PASSED	PASSED
F05_RD14-0003-46_47_48-1_1_1-M3U60-0.045GF-Q4.0_06.15sec	46	3	T	ON	ON	SM OFF	SM OFF	PASSED	PASSED	PASSED
F05_RD14-0003-46_47_48-1_1_1-M3U60-0.045GF-Q4.0_06.15sec	47	3	T	ON	ON	SM OFF	SM OFF	PASSED	PASSED	PASSED
F05_RD14-0003-46_47_48-1_1_1-M3U60-0.045GF-Q4.0_06.15sec	48	3	T	ON	ON	SM OFF	SM OFF	PASSED	PASSED	PASSED
F05_RD14-0003-46_47_48-1_1_1-M3U60-0.045GF-Q4.0_06.15sec	C51A_Asian	3	F	ON	ON	SM OFF	SM OFF	PASSED	PASSED	PASSED
F05_RD14-0003-46_47_48-1_1_1-M3U60-0.045GF-Q4.0_06.15sec	C52C_Cauc	3	F	ON	ON	SM OFF	SM OFF	PASSED	PASSED	PASSED
F05_RD14-0003-46_47_48-1_1_1-M3U60-0.045GF-Q4.0_06.15sec	MT97199_Cauc	3	F	ON	ON	SM OFF	SM OFF	PASSED	PASSED	PASSED
F05_RD14-0003-46_47_48-1_1_1-M4I35-0.093GF-QLAND_06.15sec	46	3	T	ON	ON	SM OFF	SM OFF	PASSED	PASSED	PASSED
F05_RD14-0003-46_47_48-1_1_1-M4I35-0.093GF-QLAND_06.15sec	47	3	T	ON	ON	FW	SM OFF	PASSED	PASSED	PASSED
F05_RD14-0003-46_47_48-1_1_1-M4I35-0.093GF-QLAND_06.15sec	48	3	T	ON	ON	SM OFF	SM OFF	PASSED	PASSED	PASSED
F05_RD14-0003-46_47_48-1_1_1-M4I35-0.093GF-QLAND_06.15sec	C15H_Hisp	3	F	ON	ON	SM OFF	SM OFF	PASSED	PASSED	PASSED
F05_RD14-0003-46_47_48-1_1_1-M4I35-0.093GF-QLAND_06.15sec	C48B_AA	3	F	ON	ON	FW	SM OFF	PASSED	PASSED	PASSED
F05_RD14-0003-46_47_48-1_1_1-M4I35-0.093GF-QLAND_06.15sec	GT37692_Hisp	3	F	ON	ON	FW	SM OFF	PASSED	PASSED	PASSED
F05_RD14-0003-48_49-1_4-M3a-0.075GF-Q0.6_06.15sec	48	2	T	ON	OFF	BW & FW	BW	PASSED	PASSED	PASSED
F05_RD14-0003-48_49-1_4-M3a-0.075GF-Q0.6_06.15sec	49	2	T	ON	OFF	BW & FW	BW	PASSED	PASSED	PASSED
F05_RD14-0003-48_49-1_4-M3a-0.075GF-Q0.6_06.15sec	PT84348_Hisp	2	F	ON	OFF	BW & FW	BW	PASSED	PASSED	PASSED
F05_RD14-0003-48_49-1_4-M3a-0.075GF-Q0.6_06.15sec	TT51676_Cauc	2	F	ON	OFF	BW & FW	BW	PASSED	PASSED	PASSED
F06_RD14-0003-44_45_46-1_2_2-M2d-0.625GF-Q1.8_06.15sec	44	3	T	ON	ON	BW	BW	PASSED	PASSED	PASSED
F06_RD14-0003-44_45_46-1_2_2-M2d-0.625GF-Q1.8_06.15sec	45	3	T	ON	ON	BW	BW	PASSED	PASSED	PASSED
F06_RD14-0003-44_45_46-1_2_2-M2d-0.625GF-Q1.8_06.15sec	46	3	T	ON	ON	BW	BW	PASSED	PASSED	PASSED
F06_RD14-0003-44_45_46-1_2_2-M2d-0.625GF-Q1.8_06.15sec	JT51468_AA	3	F	ON	ON	BW	BW	PASSED	PASSED	PASSED
F06_RD14-0003-44_45_46-1_2_2-M2d-0.625GF-Q1.8_06.15sec	PT83535_Cauc	3	F	ON	ON	BW	BW	PASSED	PASSED	PASSED
F06_RD14-0003-44_45_46-1_2_2-M2d-0.625GF-Q1.8_06.15sec	PT84228_AA	3	F	ON	ON	BW	BW	PASSED	PASSED	PASSED
F06_RD14-0003-48_49-1_4-M3d-0.075GF-Q0.9_06.15sec	48	2	T	ON	ON	SM OFF	SM OFF	PASSED	PASSED	PASSED
F06_RD14-0003-48_49-1_4-M3d-0.075GF-Q0.9_06.15sec	49	2	T	ON	ON	FW	SM OFF	PASSED	PASSED	PASSED
F06_RD14-0003-48_49-1_4-M3d-0.075GF-Q0.9_06.15sec	C50C_Cauc	2	F	ON	ON	FW	SM OFF	PASSED	PASSED	FAILURE
F06_RD14-0003-48_49-1_4-M3d-0.075GF-Q0.9_06.15sec	C72H_Hisp	2	F	ON	ON	FW	SM OFF	PASSED	PASSED	PASSED
F06_RD14-0003-49_50_29-1_4_1-M2U60-0.186GF-Q3.8_06.15sec	29	3	T	ON	ON	BW	BW	PASSED	PASSED	PASSED
F06_RD14-0003-49_50_29-1_4_1-M2U60-0.186GF-Q3.8_06.15sec	49	3	T	ON	ON	BW	BW	PASSED	PASSED	PASSED
F06_RD14-0003-49_50_29-1_4_1-M2U60-0.186GF-Q3.8_06.15sec	50	3	T	ON	ON	BW	BW	PASSED	PASSED	PASSED
F06_RD14-0003-49_50_29-1_4_1-M2U60-0.186GF-Q3.8_06.15sec	C19H_Hisp	3	F	ON	ON	BW	BW	PASSED	PASSED	PASSED
F06_RD14-0003-49_50_29-1_4_1-M2U60-0.186GF-Q3.8_06.15sec	C27C_Cauc	3	F	ON	ON	BW	BW	PASSED	PASSED	PASSED
F06_RD14-0003-49_50_29-1_4_1-M2U60-0.186GF-Q3.8_06.15sec	C50H_Hisp	3	F	ON	ON	BW	BW	PASSED	PASSED	PASSED
F06_RD14-0003-49_50_29-1_4_1-M4I35-0.378GF-QLAND_06.15sec	29	3	T	ON	ON	BW	BW	PASSED	PASSED	PASSED
F06_RD14-0003-49_50_29-1_4_1-M4I35-0.378GF-QLAND_06.15sec	49	3	T	ON	ON	BW	BW	PASSED	PASSED	PASSED
F06_RD14-0003-49_50_29-1_4_1-M4I35-0.378GF-QLAND_06.15sec	50	3	T	ON	ON	BW	BW	PASSED	PASSED	PASSED
F06_RD14-0003-49_50_29-1_4_1-M4I35-0.378GF-QLAND_06.15sec	C79A_Asian	3	F	ON	ON	BW	BW	PASSED	PASSED	PASSED
F06_RD14-0003-49_50_29-1_4_1-M4I35-0.378GF-QLAND_06.15sec	UT58295_Cauc	3	F	ON	ON	BW	BW	PASSED	PASSED	PASSED
F06_RD14-0003-49_50_29-1_4_1-M4I35-0.378GF-QLAND_06.15sec	ZT79338_AA	3	F	ON	ON	BW	BW	PASSED	PASSED	PASSED
F07_RD14-0003-30_31_32-1_4_4-M2U15-0.135GF-Q1.0_06.15sec	30	3	T	ON	ON	BW	BW & FW	PASSED	PASSED	PASSED
F07_RD14-0003-30_31_32-1_4_4-M2U15-0.135GF-Q1.0_06.15sec	31	3	T	ON	ON	BW	BW & FW	PASSED	PASSED	PASSED
F07_RD14-0003-30_31_32-1_4_4-M2U15-0.135GF-Q1.0_06.15sec	32	3	T	ON	ON	BW	BW & FW	PASSED	PASSED	PASSED
F07_RD14-0003-30_31_32-1_4_4-M2U15-0.135GF-Q1.0_06.15sec	C32B_AA	3	F	ON	ON	BW	BW & FW	PASSED	PASSED	PASSED
F07_RD14-0003-30_31_32-1_4_4-M2U15-0.135GF-Q1.0_06.15sec	C48C_Cauc	3	F	ON	ON	BW	BW & FW	PASSED	PASSED	PASSED
F07_RD14-0003-30_31_32-1_4_4-M2U15-0.135GF-Q1.0_06.15sec	UT58324_Cauc	3	F	ON	ON	BW	BW & FW	PASSED	PASSED	PASSED
F07_RD14-0003-30_31_32-1_4_4-M4I22-0.279GF-Q4.7_06.15sec	30	3	T	ON	ON	BW	BW	PASSED	PASSED	PASSED
F07_RD14-0003-30_31_32-1_4_4-M4I22-0.279GF-Q4.7_06.15sec	31	3	T	ON	ON	BW	BW	PASSED	PASSED	PASSED
F07_RD14-0003-30_31_32-1_4_4-M4I22-0.279GF-Q4.7_06.15sec	32	3	T	ON	ON	BW	BW	PASSED	PASSED	PASSED
F07_RD14-0003-30_31_32-1_4_4-M4I22-0.279GF-Q4.7_06.15sec	OT05603_AA	3	F	ON	ON	BW	BW	PASSED	PASSED	PASSED
F07_RD14-0003-30_31_32-1_4_4-M4I22-0.279GF-Q4.7_06.15sec	PT84236_AA	3	F	ON	ON	BW	BW	PASSED	PASSED	PASSED
F07_RD14-0003-30_31_32-1_4_4-M4I22-0.279GF-Q4.7_06.15sec	UA16918_Cauc	3	F	ON	ON	BW	BW	PASSED	PASSED	PASSED
F07_RD14-0003-35_50-1_9-M2a-0.75GF-Q0.7_06.15sec	35	2	T	ON	ON	BW & FW	BW & FW	PASSED	PASSED	PASSED
F07_RD14-0003-35_50-1_9-M2a-0.75GF-Q0.7_06.15sec	50	2	T	ON	ON	BW & FW	BW & FW	PASSED	PASSED	PASSED
F07_RD14-0003-35_50-1_9-M2a-0.75GF-Q0.7_06.15sec	GT38091_Cauc	2	F	ON	ON	BW & FW	BW & FW	PASSED	PASSED	PASSED
F07_RD14-0003-35_50-1_9-M2a-0.75GF-Q0.7_06.15sec	ZT79310_AA	2	F	ON	ON	BW & FW	BW & FW	FAILURE	FAILURE	FAILURE
F07_RD14-0003-44_45_46-1_2_2-M2e-0.075GF-Q2.9_06.15sec	44	3	T	ON	ON	BW	SM OFF	PASSED	PASSED	PASSED
F07_RD14-0003-44_45_46-1_2_2-M2e-0.075GF-Q2.9_06.15sec	45	3	T	ON	ON	BW	SM OFF	PASSED	PASSED	PASSED
F07_RD14-0003-44_45_46-1_2_2-M2e-0.075GF-Q2.9_06.15sec	46	3	T	ON	ON	SM OFF	SM OFF	PASSED	PASSED	PASSED
F07_RD14-0003-44_45_46-1_2_2-M2e-0.075GF-Q2.9_06.15sec	C05A_Asian	3	F	ON	ON	BW	SM OFF	PASSED	PASSED	PASSED
F07_RD14-0003-44_45_46-1_2_2-M2e-0.075GF-Q2.9_06.15sec	C11C_Cauc	3	F	ON	ON	BW	SM OFF	PASSED	PASSED	PASSED
F07_RD14-0003-44_45_46-1_2_2-M2e-0.075GF-Q2.9_06.15sec	GT37869_Hisp	3	F	ON	ON	BW	SM OFF	PASSED	PASSED	PASSED
F07_RD14-0003-46_47_48-1_1_1-M3e-0.045GF-Q0.8_06.15sec	46	3	T	ON	ON	SM OFF	SM OFF	PASSED	PASSED	PASSED
F07_RD14-0003-46_47_48-1_1_1-M3e-0.045GF-Q0.8_06.15sec	47	3	T	ON	ON	SM OFF	SM OFF	PASSED	PASSED	PASSED
F07_RD14-0003-46_47_48-1_1_1-M3e-0.045GF-Q0.8_06.15sec	48	3	T	ON	ON	SM OFF	SM OFF	PASSED	PASSED	PASSED
F07_RD14-0003-46_47_48-1_1_1-M3e-0.045GF-Q0.8_06.15sec	C43C_Cauc	3	F	ON	ON	SM OFF	SM OFF	PASSED	PASSED	PASSED
F07_RD14-0003-46_47_48-1_1_1-M3e-0.045GF-Q0.8_06.15sec	GT37190_AA	3	F	ON	ON	SM OFF	SM OFF	PASSED	PASSED	PASSED
F07_RD14-0003-46_47_48-1_1_1-M3e-0.045GF-Q0.8_06.15sec	TT51682_Cauc	3	F	ON	ON	SM OFF	SM OFF	PASSED	PASSED	PASSED
F08_RD14-0003-35_50-1_9-M2d-0.75GF-Q0.9_06.15sec	35	2	T	ON	ON	BW & FW	BW & FW	PASSED	PASSED	PASSED
F08_RD14-0003-35_50-1_9-M2d-0.75GF-Q0.9_06.15sec	50	2	T	ON	ON	BW & FW	BW & FW	PASSED	PASSED	PASSED
F08_RD14-0003-35_50-1_9-M2d-0.75GF-Q0.9_06.15sec	GT38070_Cauc	2	F	ON	ON	BW & FW	BW & FW	PASSED	PASSED	PASSED
F08_RD14-0003-35_50-1_9-M2d-0.75GF-Q0.9_06.15sec	PT83919_AA	2	F	ON	ON	BW & FW	BW & FW	PASSED	PASSED	PASSED
F08_RD14-0003-37_38_39_40-1_9_9_1-M2c-0.3GF-Q0.6_06.15sec	37	4	T	ON	ON	BW	BW	PASSED	PASSED	PASSED
F08_RD14-0003-37_38_39_40-1_9_9_1-M2c-0.3GF-Q0.6_06.15sec	38	4	T	ON	ON	BW	BW	PASSED	PASSED	PASSED
F08_RD14-0003-37_38_39_40-1_9_9_1-M2c-0.3GF-Q0.6_06.15sec	39	4	T	ON	ON	BW	BW	PASSED	PASSED	PASSED
F08_RD14-0003-37_38_39_40-1_9_9_1-M2c-0.3GF-Q0.6_06.15sec	40	4	T	ON	ON	BW	BW	PASSED	PASSED	PASSED
F08_RD14-0003-37_38_39_40-1_9_9_1-M2c-0.3GF-Q0.6_06.15sec	C10A_Asian	4	F	ON	ON	BW	BW	PASSED	PASSED	PASSED
F08_RD14-0003-37_38_39_40-1_9_9_1-M2c-0.3GF-Q0.6_06.15sec	C10H_Hisp	4	F	ON	ON	BW	BW	PASSED	PASSED	PASSED
F08_RD14-0003-37_38_39_40-1_9_9_1-M2c-0.3GF-Q0.6_06.15sec	MT97158_Cauc	4	F	ON	ON	BW	BW	PASSED	PASSED	PASSED
F08_RD14-0003-37_38_39_40-1_9_9_1-M2c-0.3GF-Q0.6_06.15sec	UT57303_Cauc	4	F	ON	ON	BW	BW	PASSED	PASSED	PASSED
F08_RD14-0003-47_48_49-1_9_9-M2c-0.285GF-Q1.1_06.15sec	47	3	T	ON	ON	SM OFF	SM OFF	PASSED	PASSED	PASSED
F08_RD14-0003-47_48_49-1_9_9-M2c-0.285GF-Q1.1_06.15sec	48	3	T	ON	ON	SM OFF	SM OFF	PASSED	PASSED	PASSED
F08_RD14-0003-47_48_49-1_9_9-M2c-0.285GF-Q1.1_06.15sec	49	3	T	ON	ON	SM OFF	SM OFF	PASSED	PASSED	PASSED
F08_RD14-0003-47_48_49-1_9_9-M2c-0.285GF-Q1.1_06.15sec	C65H_Hisp	3	F	ON	ON	SM OFF	SM OFF	PASSED	PASSED	PASSED
F08_RD14-0003-47_48_49-1_9_9-M2c-0.285GF-Q1.1_06.15sec	GT37312_Hisp	3	F	ON	ON	SM OFF	SM OFF	PASSED	PASSED	PASSED
F08_RD14-0003-47_48_49-1_9_9-M2c-0.285GF-Q1.1_06.15sec	MT97184_Cauc	3	F	ON	ON	SM OFF	SM OFF	PASSED	PASSED	PASSED
F08_RD14-0003-49_50_29-1_4_1-M4d-0.09GF-Q1.3_06.15sec	29	3	T	ON	ON	BW	SM OFF	PASSED	PASSED	PASSED
F08_RD14-0003-49_50_29-1_4_1-M4d-0.09GF-Q1.3_06.15sec	49	3	T	ON	ON	BW	SM OFF	PASSED	PASSED	PASSED
F08_RD14-0003-49_50_29-1_4_1-M4d-0.09GF-Q1.3_06.15sec	50	3	T	ON	ON	SM OFF	SM OFF	PASSED	PASSED	PASSED
F08_RD14-0003-49_50_29-1_4_1-M4d-0.09GF-Q1.3_06.15sec	C29C_Cauc	3	F	ON	ON	BW	SM OFF	PASSED	PASSED	PASSED
F08_RD14-0003-49_50_29-1_4_1-M4d-0.09GF-Q1.3_06.15sec	JT51464_AA	3	F	ON	ON	BW	SM OFF	PASSED	PASSED	PASSED
F08_RD14-0003-49_50_29-1_4_1-M4d-0.09GF-Q1.3_06.15sec	JT51471_AA	3	F	ON	ON	SM OFF	SM OFF	PASSED	PASSED	PASSED
F09_RD14-0003-30_31_32-1_4_4-M2a-0.279GF-Q0.6_06.15sec	30	3	T	ON	ON	BW	BW	PASSED	PASSED	PASSED
F09_RD14-0003-30_31_32-1_4_4-M2a-0.279GF-Q0.6_06.15sec	31	3	T	ON	ON	BW	BW	PASSED	PASSED	PASSED
F09_RD14-0003-30_31_32-1_4_4-M2a-0.279GF-Q0.6_06.15sec	32	3	T	ON	ON	BW	BW	PASSED	PASSED	PASSED
F09_RD14-0003-30_31_32-1_4_4-M2a-0.279GF-Q0.6_06.15sec	PT83905_AA	3	F	ON	ON	BW	BW	PASSED	PASSED	PASSED
F09_RD14-0003-30_31_32-1_4_4-M2a-0.279GF-Q0.6_06.15sec	TT51035_Hisp	3	F	ON	ON	BW	BW	PASSED	PASSED	PASSED
F09_RD14-0003-30_31_32-1_4_4-M2a-0.279GF-Q0.6_06.15sec	ZT79620_AA	3	F	ON	ON	BW	BW	PASSED	PASSED	PASSED
F09_RD14-0003-35_50-1_9-M2e-0.15GF-Q0.9_06.15sec	35	2	T	ON	ON	BW	BW	PASSED	PASSED	PASSED
F09_RD14-0003-35_50-1_9-M2e-0.15GF-Q0.9_06.15sec	50	2	T	ON	ON	BW	BW	PASSED	PASSED	PASSED
F09_RD14-0003-35_50-1_9-M2e-0.15GF-Q0.9_06.15sec	MT94892_Cauc	2	F	ON	ON	BW	BW	PASSED	PASSED	PASSED
F09_RD14-0003-35_50-1_9-M2e-0.15GF-Q0.9_06.15sec	MT95085_AA	2	F	ON	ON	BW	BW	PASSED	PASSED	PASSED
F09_RD14-0003-37_38_39_40-1_9_9_1-M2e-0.5GF-Q0.8_06.15sec	37	4	T	ON	ON	BW	BW	PASSED	PASSED	PASSED
F09_RD14-0003-37_38_39_40-1_9_9_1-M2e-0.5GF-Q0.8_06.15sec	38	4	T	ON	ON	BW	BW	PASSED	PASSED	PASSED
F09_RD14-0003-37_38_39_40-1_9_9_1-M2e-0.5GF-Q0.8_06.15sec	39	4	T	ON	ON	BW	BW	PASSED	PASSED	PASSED
F09_RD14-0003-37_38_39_40-1_9_9_1-M2e-0.5GF-Q0.8_06.15sec	40	4	T	ON	ON	BW	BW	PASSED	PASSED	PASSED
F09_RD14-0003-37_38_39_40-1_9_9_1-M2e-0.5GF-Q0.8_06.15sec	C60B_AA	4	F	ON	ON	BW	BW	PASSED	PASSED	PASSED
F09_RD14-0003-37_38_39_40-1_9_9_1-M2e-0.5GF-Q0.8_06.15sec	C92B_AA	4	F	ON	ON	BW	BW	PASSED	PASSED	PASSED
F09_RD14-0003-37_38_39_40-1_9_9_1-M2e-0.5GF-Q0.8_06.15sec	UT57635_Asian	4	F	ON	ON	BW	BW	PASSED	PASSED	PASSED
F09_RD14-0003-37_38_39_40-1_9_9_1-M2e-0.5GF-Q0.8_06.15sec	Y4_Cauc	4	F	ON	ON	BW	BW	PASSED	PASSED	PASSED
F09_RD14-0003-47_48_49-1_9_9-M2e-0.5GF-Q1.5_06.15sec	47	3	T	ON	ON	BW	BW	PASSED	PASSED	PASSED
F09_RD14-0003-47_48_49-1_9_9-M2e-0.5GF-Q1.5_06.15sec	48	3	T	ON	ON	BW	BW	PASSED	PASSED	PASSED
F09_RD14-0003-47_48_49-1_9_9-M2e-0.5GF-Q1.5_06.15sec	49	3	T	ON	ON	BW	BW	PASSED	PASSED	PASSED
F09_RD14-0003-47_48_49-1_9_9-M2e-0.5GF-Q1.5_06.15sec	C33A_Asian	3	F	ON	ON	BW	BW	PASSED	PASSED	PASSED
F09_RD14-0003-47_48_49-1_9_9-M2e-0.5GF-Q1.5_06.15sec	C93B_AA	3	F	ON	ON	BW	BW	PASSED	PASSED	PASSED
F09_RD14-0003-47_48_49-1_9_9-M2e-0.5GF-Q1.5_06.15sec	GT36877_Cauc	3	F	ON	ON	BW	BW	PASSED	PASSED	PASSED
F10_RD14-0003-30_31_32-1_4_4-M2e-0.279GF-Q1.0_06.15sec	30	3	T	ON	ON	SM OFF	SM OFF	PASSED	PASSED	PASSED
F10_RD14-0003-30_31_32-1_4_4-M2e-0.279GF-Q1.0_06.15sec	31	3	T	ON	ON	SM OFF	SM OFF	PASSED	PASSED	PASSED
F10_RD14-0003-30_31_32-1_4_4-M2e-0.279GF-Q1.0_06.15sec	32	3	T	ON	ON	SM OFF	SM OFF	PASSED	PASSED	PASSED
F10_RD14-0003-30_31_32-1_4_4-M2e-0.279GF-Q1.0_06.15sec	C13A_Asian	3	F	ON	ON	SM OFF	SM OFF	PASSED	PASSED	PASSED
F10_RD14-0003-30_31_32-1_4_4-M2e-0.279GF-Q1.0_06.15sec	MT94893_Cauc	3	F	ON	ON	SM OFF	SM OFF	PASSED	PASSED	PASSED
F10_RD14-0003-30_31_32-1_4_4-M2e-0.279GF-Q1.0_06.15sec	MT97195_Cauc	3	F	ON	ON	SM OFF	SM OFF	PASSED	PASSED	PASSED
F10_RD14-0003-36_37_38-1_2_1-M3c-0.124GF-Q0.9_06.15sec	36	3	T	ON	ON	SM OFF	SM OFF	PASSED	PASSED	PASSED
F10_RD14-0003-36_37_38-1_2_1-M3c-0.124GF-Q0.9_06.15sec	37	3	T	ON	ON	SM OFF	SM OFF	PASSED	PASSED	PASSED
F10_RD14-0003-36_37_38-1_2_1-M3c-0.124GF-Q0.9_06.15sec	38	3	T	ON	ON	SM OFF	SM OFF	PASSED	PASSED	PASSED
F10_RD14-0003-36_37_38-1_2_1-M3c-0.124GF-Q0.9_06.15sec	C94B_AA	3	F	ON	ON	SM OFF	SM OFF	PASSED	PASSED	PASSED
F10_RD14-0003-36_37_38-1_2_1-M3c-0.124GF-Q0.9_06.15sec	UT58337_Cauc	3	F	ON	ON	SM OFF	SM OFF	PASSED	PASSED	PASSED
F10_RD14-0003-36_37_38-1_2_1-M3c-0.124GF-Q0.9_06.15sec	ZT80984_Hisp	3	F	ON	ON	SM OFF	SM OFF	PASSED	PASSED	PASSED
F10_RD14-0003-39_40-1_2-M3c-0.045GF-Q1.0_06.15sec	39	2	T	ON	ON	SM OFF	SM OFF	PASSED	PASSED	PASSED
F10_RD14-0003-39_40-1_2-M3c-0.045GF-Q1.0_06.15sec	40	2	T	ON	ON	SM OFF	SM OFF	PASSED	PASSED	PASSED
F10_RD14-0003-39_40-1_2-M3c-0.045GF-Q1.0_06.15sec	GT37913_Hisp	2	F	ON	ON	SM OFF	SM OFF	PASSED	PASSED	PASSED
F10_RD14-0003-39_40-1_2-M3c-0.045GF-Q1.0_06.15sec	WT51510_AA	2	F	ON	ON	SM OFF	SM OFF	PASSED	PASSED	PASSED
G01_RD14-0003-36_37_38-1_2_1-M2c-0.252GF-Q0.6_07.15sec	36	3	T	ON	ON	BW	BW	PASSED	PASSED	PASSED
G01_RD14-0003-36_37_38-1_2_1-M2c-0.252GF-Q0.6_07.15sec	37	3	T	ON	ON	BW	BW	PASSED	PASSED	PASSED
G01_RD14-0003-36_37_38-1_2_1-M2c-0.252GF-Q0.6_07.15sec	38	3	T	ON	ON	BW	BW	PASSED	PASSED	PASSED
G01_RD14-0003-36_37_38-1_2_1-M2c-0.252GF-Q0.6_07.15sec	C46C_Cauc	3	F	ON	ON	BW	BW	PASSED	PASSED	PASSED
G01_RD14-0003-36_37_38-1_2_1-M2c-0.252GF-Q0.6_07.15sec	MT94850_Cauc	3	F	ON	ON	BW	BW	PASSED	PASSED	PASSED
G01_RD14-0003-36_37_38-1_2_1-M2c-0.252GF-Q0.6_07.15sec	OT05600_AA	3	F	ON	ON	BW	BW	PASSED	PASSED	PASSED
G01_RD14-0003-40_41_42_43-1_1_1_1-M3U60-0.06GF-Q38.8_07.15sec	40	4	T	ON	ON	SM OFF	SM OFF	PASSED	PASSED	PASSED
G01_RD14-0003-40_41_42_43-1_1_1_1-M3U60-0.06GF-Q38.8_07.15sec	41	4	T	ON	ON	SM OFF	SM OFF	PASSED	PASSED	PASSED
G01_RD14-0003-40_41_42_43-1_1_1_1-M3U60-0.06GF-Q38.8_07.15sec	42	4	T	ON	ON	SM OFF	SM OFF	PASSED	PASSED	PASSED
G01_RD14-0003-40_41_42_43-1_1_1_1-M3U60-0.06GF-Q38.8_07.15sec	43	4	T	ON	ON	SM OFF	SM OFF	PASSED	PASSED	PASSED
G01_RD14-0003-40_41_42_43-1_1_1_1-M3U60-0.06GF-Q38.8_07.15sec	C06C_Cauc	4	F	ON	ON	SM OFF	SM OFF	PASSED	PASSED	PASSED
G01_RD14-0003-40_41_42_43-1_1_1_1-M3U60-0.06GF-Q38.8_07.15sec	C52H_Hisp	4	F	ON	ON	SM OFF	SM OFF	PASSED	PASSED	PASSED
G01_RD14-0003-40_41_42_43-1_1_1_1-M3U60-0.06GF-Q38.8_07.15sec	MT97200_Cauc	4	F	ON	ON	SM OFF	SM OFF	PASSED	PASSED	PASSED
G01_RD14-0003-40_41_42_43-1_1_1_1-M3U60-0.06GF-Q38.8_07.15sec	ZT79899_Hisp	4	F	ON	ON	SM OFF	SM OFF	PASSED	PASSED	PASSED
G01_RD14-0003-40_41_42_43-1_1_1_1-M4I22-0.06GF-Q3.5_07.15sec	40	4	T	ON	ON	BW	SM OFF	PASSED	PASSED	PASSED
G01_RD14-0003-40_41_42_43-1_1_1_1-M4I22-0.06GF-Q3.5_07.15sec	41	4	T	ON	ON	BW & FW	SM OFF	PASSED	PASSED	PASSED
G01_RD14-0003-40_41_42_43-1_1_1_1-M4I22-0.06GF-Q3.5_07.15sec	42	4	T	ON	ON	BW & FW	SM OFF	PASSED	PASSED	PASSED
G01_RD14-0003-40_41_42_43-1_1_1_1-M4I22-0.06GF-Q3.5_07.15sec	43	4	T	ON	ON	BW	SM OFF	PASSED	PASSED	PASSED
G01_RD14-0003-40_41_42_43-1_1_1_1-M4I22-0.06GF-Q3.5_07.15sec	C11B_AA	4	F	ON	ON	BW & FW	SM OFF	PASSED	PASSED	PASSED
G01_RD14-0003-40_41_42_43-1_1_1_1-M4I22-0.06GF-Q3.5_07.15sec	MT97123_Cauc	4	F	ON	ON	BW & FW	SM OFF	PASSED	PASSED	PASSED
G01_RD14-0003-40_41_42_43-1_1_1_1-M4I22-0.06GF-Q3.5_07.15sec	TT51483_Hisp	4	F	ON	ON	BW & FW	SM OFF	PASSED	PASSED	PASSED
G01_RD14-0003-40_41_42_43-1_1_1_1-M4I22-0.06GF-Q3.5_07.15sec	TT51694_Cauc	4	F	ON	ON	BW & FW	SM OFF	PASSED	PASSED	PASSED
G01_RD14-0003-40_41-1_4-M2S30-0.315GF-Q2.8_07.15sec	40	2	T	ON	ON	BW & FW	BW & FW	PASSED	PASSED	PASSED
G01_RD14-0003-40_41-1_4-M2S30-0.315GF-Q2.8_07.15sec	41	2	T	ON	ON	BW & FW	BW & FW	PASSED	PASSED	PASSED
G01_RD14-0003-40_41-1_4-M2S30-0.315GF-Q2.8_07.15sec	C37C_Cauc	2	F	ON	ON	BW & FW	BW & FW	PASSED	PASSED	PASSED
G01_RD14-0003-40_41-1_4-M2S30-0.315GF-Q2.8_07.15sec	PT84185_AA	2	F	ON	ON	BW & FW	BW & FW	PASSED	PASSED	PASSED
G01_RD14-0003-44_45-1_1-M3d-0.126GF-Q0.5_07.15sec	44	2	T	ON	ON	SM OFF	SM OFF	PASSED	PASSED	PASSED
G01_RD14-0003-44_45-1_1-M3d-0.126GF-Q0.5_07.15sec	45	2	T	ON	ON	SM OFF	SM OFF	PASSED	PASSED	PASSED
G01_RD14-0003-44_45-1_1-M3d-0.126GF-Q0.5_07.15sec	PT83876_AA	2	F	ON	ON	FW	SM OFF	PASSED	PASSED	FAILURE
G01_RD14-0003-44_45-1_1-M3d-0.126GF-Q0.5_07.15sec	ZT79337_AA	2	F	ON	ON	FW	SM OFF	PASSED	PASSED	FAILURE
G01_RD14-0003-44_45-1_1-M4I22-0.03GF-Q2.0_07.15sec	44	2	T	ON	ON	SM OFF	SM OFF	PASSED	PASSED	PASSED
G01_RD14-0003-44_45-1_1-M4I22-0.03GF-Q2.0_07.15sec	45	2	T	ON	ON	SM OFF	SM OFF	PASSED	PASSED	PASSED
G01_RD14-0003-44_45-1_1-M4I22-0.03GF-Q2.0_07.15sec	GT37170_AA	2	F	ON	ON	SM OFF	SM OFF	PASSED	PASSED	PASSED
G01_RD14-0003-44_45-1_1-M4I22-0.03GF-Q2.0_07.15sec	MT94883_Cauc	2	F	ON	ON	SM OFF	SM OFF	PASSED	PASSED	PASSED
G01_RD14-0003-44_45-1_1-M4U60-0.03GF-Q4.6_07.15sec	44	2	T	ON	ON	SM OFF	SM OFF	PASSED	PASSED	PASSED
G01_RD14-0003-44_45-1_1-M4U60-0.03GF-Q4.6_07.15sec	45	2	T	ON	ON	SM OFF	SM OFF	PASSED	PASSED	PASSED
G01_RD14-0003-44_45-1_1-M4U60-0.03GF-Q4.6_07.15sec	GT37778_Hisp	2	F	ON	ON	SM OFF	SM OFF	PASSED	PASSED	PASSED
G01_RD14-0003-44_45-1_1-M4U60-0.03GF-Q4.6_07.15sec	MT95371_AA	2	F	ON	ON	SM OFF	SM OFF	PASSED	PASSED	PASSED
G02_RD14-0003-31_32-1_1-M1e-0.062GF-Q14.4_07.15sec	31	2	T	ON	ON	SM OFF	SM OFF	PASSED	PASSED	PASSED
G02_RD14-0003-31_32-1_1-M1e-0.062GF-Q14.4_07.15sec	32	2	T	ON	ON	SM OFF	SM OFF	PASSED	PASSED	PASSED
G02_RD14-0003-31_32-1_1-M1e-0.062GF-Q14.4_07.15sec	C33B_AA	2	F	ON	ON	SM OFF	SM OFF	PASSED	PASSED	PASSED
G02_RD14-0003-31_32-1_1-M1e-0.062GF-Q14.4_07.15sec	TT51035_Hisp	2	F	ON	ON	SM OFF	SM OFF	PASSED	PASSED	PASSED
G02_RD14-0003-36_37_38-1_2_1-M2e-0.252GF-Q0.9_07.15sec	36	3	T	ON	ON	BW	BW	PASSED	PASSED	PASSED
G02_RD14-0003-36_37_38-1_2_1-M2e-0.252GF-Q0.9_07.15sec	37	3	T	ON	ON	BW	BW	PASSED	PASSED	PASSED
G02_RD14-0003-36_37_38-1_2_1-M2e-0.252GF-Q0.9_07.15sec	38	3	T	ON	ON	BW	BW	PASSED	PASSED	PASSED
G02_RD14-0003-36_37_38-1_2_1-M2e-0.252GF-Q0.9_07.15sec	C76A_Asian	3	F	ON	ON	BW	BW	PASSED	PASSED	PASSED
G02_RD14-0003-36_37_38-1_2_1-M2e-0.252GF-Q0.9_07.15sec	PT83886_AA	3	F	ON	ON	BW	BW	PASSED	PASSED	PASSED
G02_RD14-0003-36_37_38-1_2_1-M2e-0.252GF-Q0.9_07.15sec	PT83891_AA	3	F	ON	ON	BW	BW	PASSED	PASSED	PASSED
G02_RD14-0003-40_41-1_4-M3a-0.315GF-Q0.6_07.15sec	40	2	T	ON	ON	BW & FW	BW & FW	PASSED	PASSED	PASSED
G02_RD14-0003-40_41-1_4-M3a-0.315GF-Q0.6_07.15sec	41	2	T	ON	ON	BW & FW	BW & FW	PASSED	PASSED	PASSED
G02_RD14-0003-40_41-1_4-M3a-0.315GF-Q0.6_07.15sec	C38B_AA	2	F	ON	ON	BW & FW	BW & FW	FAILURE	FAILURE	FAILURE
G02_RD14-0003-40_41-1_4-M3a-0.315GF-Q0.6_07.15sec	GA05070_Hisp	2	F	ON	ON	BW & FW	BW & FW	PASSED	PASSED	PASSED
G02_RD14-0003-40_41-1_4-M3U60-0.155GF-Q10.9_07.15sec	40	2	T	ON	ON	FW	BW	PASSED	PASSED	PASSED
G02_RD14-0003-40_41-1_4-M3U60-0.155GF-Q10.9_07.15sec	41	2	T	ON	ON	BW	BW	PASSED	PASSED	PASSED
G02_RD14-0003-40_41-1_4-M3U60-0.155GF-Q10.9_07.15sec	C55H_Hisp	2	F	ON	ON	FW	BW	PASSED	PASSED	PASSED
G02_RD14-0003-40_41-1_4-M3U60-0.155GF-Q10.9_07.15sec	C79A_Asian	2	F	ON	ON	FW	BW	PASSED	PASSED	PASSED
G02_RD14-0003-40_41-1_4-M4I22-0.155GF-Q2.0_07.15sec	40	2	T	ON	ON	BW	BW	PASSED	PASSED	PASSED
G02_RD14-0003-40_41-1_4-M4I22-0.155GF-Q2.0_07.15sec	41	2	T	ON	ON	BW	BW	PASSED	PASSED	PASSED
G02_RD14-0003-40_41-1_4-M4I22-0.155GF-Q2.0_07.15sec	MT97145_Cauc	2	F	ON	ON	BW	BW	PASSED	PASSED	PASSED
G02_RD14-0003-40_41-1_4-M4I22-0.155GF-Q2.0_07.15sec	WT51546_AA	2	F	ON	ON	BW	BW	PASSED	PASSED	PASSED
G02_RD14-0003-44_45_46_47-1_1_4_1-M2a-0.441GF-Q0.7_07.15sec	44	4	T	ON	ON	BW	BW	PASSED	PASSED	PASSED
G02_RD14-0003-44_45_46_47-1_1_4_1-M2a-0.441GF-Q0.7_07.15sec	45	4	T	ON	ON	BW	BW	PASSED	PASSED	PASSED
G02_RD14-0003-44_45_46_47-1_1_4_1-M2a-0.441GF-Q0.7_07.15sec	46	4	T	ON	ON	BW	BW	PASSED	PASSED	PASSED
G02_RD14-0003-44_45_46_47-1_1_4_1-M2a-0.441GF-Q0.7_07.15sec	47	4	T	ON	ON	BW	BW	PASSED	PASSED	PASSED
G02_RD14-0003-44_45_46_47-1_1_4_1-M2a-0.441GF-Q0.7_07.15sec	C76A_Asian	4	F	ON	ON	BW	BW	PASSED	PASSED	PASSED
G02_RD14-0003-44_45_46_47-1_1_4_1-M2a-0.441GF-Q0.7_07.15sec	GT38066_Cauc	4	F	ON	ON	BW	BW	PASSED	PASSED	PASSED
G02_RD14-0003-44_45_46_47-1_1_4_1-M2a-0.441GF-Q0.7_07.15sec	PT84222_AA	4	F	ON	ON	BW	BW	PASSED	PASSED	PASSED
G02_RD14-0003-44_45_46_47-1_1_4_1-M2a-0.441GF-Q0.7_07.15sec	Y12_Cauc	4	F	ON	ON	BW	BW	PASSED	PASSED	PASSED
G02_RD14-0003-44_45_46_47-1_1_4_1-M2U60-0.217GF-Q4.3_07.15sec	44	4	T	ON	ON	BW	BW	PASSED	PASSED	PASSED
G02_RD14-0003-44_45_46_47-1_1_4_1-M2U60-0.217GF-Q4.3_07.15sec	45	4	T	ON	ON	BW	BW	PASSED	PASSED	PASSED
G02_RD14-0003-44_45_46_47-1_1_4_1-M2U60-0.217GF-Q4.3_07.15sec	46	4	T	ON	ON	BW & FW	BW	PASSED	PASSED	PASSED
G02_RD14-0003-44_45_46_47-1_1_4_1-M2U60-0.217GF-Q4.3_07.15sec	47	4	T	ON	ON	BW	BW	PASSED	PASSED	PASSED
G02_RD14-0003-44_45_46_47-1_1_4_1-M2U60-0.217GF-Q4.3_07.15sec	JT51464_AA	4	F	ON	ON	BW	BW	PASSED	PASSED	PASSED
G02_RD14-0003-44_45_46_47-1_1_4_1-M2U60-0.217GF-Q4.3_07.15sec	PT83863_AA	4	F	ON	ON	BW	BW	PASSED	PASSED	PASSED
G02_RD14-0003-44_45_46_47-1_1_4_1-M2U60-0.217GF-Q4.3_07.15sec	PT84633_Hisp	4	F	ON	ON	BW	BW	PASSED	PASSED	PASSED
G02_RD14-0003-44_45_46_47-1_1_4_1-M2U60-0.217GF-Q4.3_07.15sec	Y18_AA	4	F	ON	ON	BW	BW	PASSED	PASSED	PASSED
G02_RD14-0003-44_45_46_47-1_1_4_1-M3I22-0.217GF-Q1.9_07.15sec	44	4	T	ON	ON	BW	BW	PASSED	PASSED	PASSED
G02_RD14-0003-44_45_46_47-1_1_4_1-M3I22-0.217GF-Q1.9_07.15sec	45	4	T	ON	ON	BW & FW	BW	PASSED	PASSED	PASSED
G02_RD14-0003-44_45_46_47-1_1_4_1-M3I22-0.217GF-Q1.9_07.15sec	46	4	T	ON	ON	BW & FW	BW	PASSED	PASSED	PASSED
G02_RD14-0003-44_45_46_47-1_1_4_1-M3I22-0.217GF-Q1.9_07.15sec	47	4	T	ON	ON	BW & FW	BW	PASSED	PASSED	PASSED
G02_RD14-0003-44_45_46_47-1_1_4_1-M3I22-0.217GF-Q1.9_07.15sec	C47H_Hisp	4	F	ON	ON	BW	BW	PASSED	PASSED	PASSED
G02_RD14-0003-44_45_46_47-1_1_4_1-M3I22-0.217GF-Q1.9_07.15sec	C50B_AA	4	F	ON	ON	BW & FW	BW	PASSED	PASSED	PASSED
G02_RD14-0003-44_45_46_47-1_1_4_1-M3I22-0.217GF-Q1.9_07.15sec	MT94829_Cauc	4	F	ON	ON	BW & FW	BW	PASSED	PASSED	PASSED
G02_RD14-0003-44_45_46_47-1_1_4_1-M3I22-0.217GF-Q1.9_07.15sec	PT84201_AA	4	F	ON	ON	BW & FW	BW	PASSED	PASSED	PASSED
G02_RD14-0003-46_47_48-1_1_1-M2S10-0.189GF-Q1.2_07.15sec	46	3	T	ON	ON	BW	BW	PASSED	PASSED	PASSED
G02_RD14-0003-46_47_48-1_1_1-M2S10-0.189GF-Q1.2_07.15sec	47	3	T	ON	ON	BW	BW	PASSED	PASSED	PASSED
G02_RD14-0003-46_47_48-1_1_1-M2S10-0.189GF-Q1.2_07.15sec	48	3	T	ON	ON	BW	BW	PASSED	PASSED	PASSED
G02_RD14-0003-46_47_48-1_1_1-M2S10-0.189GF-Q1.2_07.15sec	C93C_Cauc	3	F	ON	ON	BW	BW	PASSED	PASSED	PASSED
G02_RD14-0003-46_47_48-1_1_1-M2S10-0.189GF-Q1.2_07.15sec	JT51496_AA	3	F	ON	ON	BW	BW	PASSED	PASSED	PASSED
G02_RD14-0003-46_47_48-1_1_1-M2S10-0.189GF-Q1.2_07.15sec	UT58310_Cauc	3	F	ON	ON	BW	BW	PASSED	PASSED	PASSED
G02_RD14-0003-50_29_30_31-1_1_2_1-M2e-0.315GF-Q1.0_07.15sec	29	4	T	ON	ON	BW	BW	PASSED	FAILURE	PASSED
G02_RD14-0003-50_29_30_31-1_1_2_1-M2e-0.315GF-Q1.0_07.15sec	30	4	T	ON	ON	BW	BW	PASSED	PASSED	PASSED
G02_RD14-0003-50_29_30_31-1_1_2_1-M2e-0.315GF-Q1.0_07.15sec	31	4	T	ON	ON	BW	BW	PASSED	PASSED	PASSED
G02_RD14-0003-50_29_30_31-1_1_2_1-M2e-0.315GF-Q1.0_07.15sec	50	4	T	ON	ON	BW	BW	PASSED	PASSED	PASSED
G02_RD14-0003-50_29_30_31-1_1_2_1-M2e-0.315GF-Q1.0_07.15sec	GT37020_AA	4	F	ON	ON	BW	BW	PASSED	PASSED	PASSED
G02_RD14-0003-50_29_30_31-1_1_2_1-M2e-0.315GF-Q1.0_07.15sec	MT97124_Cauc	4	F	ON	ON	BW	BW	PASSED	PASSED	PASSED
G02_RD14-0003-50_29_30_31-1_1_2_1-M2e-0.315GF-Q1.0_07.15sec	UT58337_Cauc	4	F	ON	ON	BW	BW	PASSED	PASSED	PASSED
G02_RD14-0003-50_29_30_31-1_1_2_1-M2e-0.315GF-Q1.0_07.15sec	Y32_Cauc	4	F	ON	ON	BW	BW	PASSED	PASSED	PASSED
G03_RD14-0003-30_31_32-1_4_4-M1S30-0.75GF-Q3.2_07.15sec	30	3	T	ON	ON	BW	BW & FW	PASSED	PASSED	PASSED
G03_RD14-0003-30_31_32-1_4_4-M1S30-0.75GF-Q3.2_07.15sec	31	3	T	ON	ON	BW	BW & FW	PASSED	PASSED	PASSED
G03_RD14-0003-30_31_32-1_4_4-M1S30-0.75GF-Q3.2_07.15sec	32	3	T	ON	ON	BW	BW & FW	PASSED	PASSED	PASSED
G03_RD14-0003-30_31_32-1_4_4-M1S30-0.75GF-Q3.2_07.15sec	MT95124_AA	3	F	ON	ON	BW	BW & FW	PASSED	PASSED	PASSED
G03_RD14-0003-30_31_32-1_4_4-M1S30-0.75GF-Q3.2_07.15sec	TT51677_Cauc	3	F	ON	ON	BW	BW & FW	PASSED	PASSED	PASSED
G03_RD14-0003-30_31_32-1_4_4-M1S30-0.75GF-Q3.2_07.15sec	ZA08588_Hisp	3	F	ON	ON	BW	BW & FW	PASSED	PASSED	PASSED
G03_RD14-0003-33_34-1_2-M2c-0.189GF-Q0.9_07.15sec	33	2	T	ON	ON	BW	BW	PASSED	PASSED	PASSED
G03_RD14-0003-33_34-1_2-M2c-0.189GF-Q0.9_07.15sec	34	2	T	ON	ON	BW	BW	PASSED	PASSED	PASSED
G03_RD14-0003-33_34-1_2-M2c-0.189GF-Q0.9_07.15sec	PT84230_AA	2	F	ON	ON	BW	BW	FAILURE	FAILURE	FAILURE
G03_RD14-0003-33_34-1_2-M2c-0.189GF-Q0.9_07.15sec	UT57300_Cauc	2	F	ON	ON	BW & FW	BW	PASSED	PASSED	FAILURE
G03_RD14-0003-41_42_43-1_9_1-M2c-0.693GF-Q1.1_07.15sec	41	3	T	ON	ON	BW & FW	BW & FW	PASSED	PASSED	PASSED
G03_RD14-0003-41_42_43-1_9_1-M2c-0.693GF-Q1.1_07.15sec	42	3	T	ON	ON	BW & FW	BW & FW	PASSED	PASSED	PASSED
G03_RD14-0003-41_42_43-1_9_1-M2c-0.693GF-Q1.1_07.15sec	43	3	T	ON	ON	BW	BW & FW	PASSED	PASSED	PASSED
G03_RD14-0003-41_42_43-1_9_1-M2c-0.693GF-Q1.1_07.15sec	C16C_Cauc	3	F	ON	ON	BW & FW	BW & FW	PASSED	PASSED	PASSED
G03_RD14-0003-41_42_43-1_9_1-M2c-0.693GF-Q1.1_07.15sec	C73B_AA	3	F	ON	ON	BW & FW	BW & FW	PASSED	PASSED	PASSED
G03_RD14-0003-41_42_43-1_9_1-M2c-0.693GF-Q1.1_07.15sec	ZC08763_Hisp	3	F	ON	ON	BW & FW	BW & FW	PASSED	PASSED	PASSED
G03_RD14-0003-42_43-1_9-M2U15-0.15GF-Q0.9_07.15sec	42	2	T	ON	ON	BW & FW	BW	PASSED	PASSED	PASSED
G03_RD14-0003-42_43-1_9-M2U15-0.15GF-Q0.9_07.15sec	43	2	T	ON	ON	BW & FW	BW	PASSED	PASSED	PASSED
G03_RD14-0003-42_43-1_9-M2U15-0.15GF-Q0.9_07.15sec	C08Ba_AA	2	F	ON	ON	BW & FW	BW	PASSED	PASSED	PASSED
G03_RD14-0003-42_43-1_9-M2U15-0.15GF-Q0.9_07.15sec	C19C_Cauc	2	F	ON	ON	BW & FW	BW	PASSED	PASSED	PASSED
G03_RD14-0003-42_43-1_9-M3I15-0.15GF-Q1.2_07.15sec	42	2	T	ON	ON	SM OFF	SM OFF	PASSED	PASSED	PASSED
G03_RD14-0003-42_43-1_9-M3I15-0.15GF-Q1.2_07.15sec	43	2	T	ON	ON	SM OFF	SM OFF	PASSED	PASSED	PASSED
G03_RD14-0003-42_43-1_9-M3I15-0.15GF-Q1.2_07.15sec	PC16856_Asian	2	F	ON	ON	SM OFF	SM OFF	PASSED	PASSED	PASSED
G03_RD14-0003-42_43-1_9-M3I15-0.15GF-Q1.2_07.15sec	PT83920_AA	2	F	ON	ON	SM OFF	SM OFF	PASSED	PASSED	PASSED
G03_RD14-0003-48_49_50_29-1_4_4_4-M3I15-0.195GF-Q1.1_07.15sec	29	4	T	ON	ON	BW & FW	SM OFF	PASSED	PASSED	PASSED
G03_RD14-0003-48_49_50_29-1_4_4_4-M3I15-0.195GF-Q1.1_07.15sec	48	4	T	ON	ON	BW & FW	SM OFF	PASSED	PASSED	PASSED
G03_RD14-0003-48_49_50_29-1_4_4_4-M3I15-0.195GF-Q1.1_07.15sec	49	4	T	ON	ON	BW & FW	SM OFF	PASSED	PASSED	PASSED
G03_RD14-0003-48_49_50_29-1_4_4_4-M3I15-0.195GF-Q1.1_07.15sec	50	4	T	ON	ON	BW & FW	SM OFF	PASSED	PASSED	PASSED
G03_RD14-0003-48_49_50_29-1_4_4_4-M3I15-0.195GF-Q1.1_07.15sec	C03A_Asian	4	F	ON	ON	BW & FW	SM OFF	PASSED	PASSED	PASSED
G03_RD14-0003-48_49_50_29-1_4_4_4-M3I15-0.195GF-Q1.1_07.15sec	C100H_Hisp	4	F	ON	ON	BW & FW	SM OFF	PASSED	PASSED	PASSED
G03_RD14-0003-48_49_50_29-1_4_4_4-M3I15-0.195GF-Q1.1_07.15sec	PT83874_AA	4	F	ON	ON	BW & FW	SM OFF	PASSED	PASSED	PASSED
G03_RD14-0003-48_49_50_29-1_4_4_4-M3I15-0.195GF-Q1.1_07.15sec	PT84200_AA	4	F	ON	ON	BW & FW	SM OFF	PASSED	PASSED	PASSED
G03_RD14-0003-48_49_50_29-1_4_4_4-M3U15-0.195GF-Q1.5_07.15sec	29	4	T	ON	ON	BW & FW	BW	PASSED	PASSED	PASSED
G03_RD14-0003-48_49_50_29-1_4_4_4-M3U15-0.195GF-Q1.5_07.15sec	48	4	T	ON	ON	BW & FW	BW	PASSED	PASSED	PASSED
G03_RD14-0003-48_49_50_29-1_4_4_4-M3U15-0.195GF-Q1.5_07.15sec	49	4	T	ON	ON	BW & FW	BW	PASSED	PASSED	PASSED
G03_RD14-0003-48_49_50_29-1_4_4_4-M3U15-0.195GF-Q1.5_07.15sec	50	4	T	ON	ON	BW & FW	BW	PASSED	PASSED	PASSED
G03_RD14-0003-48_49_50_29-1_4_4_4-M3U15-0.195GF-Q1.5_07.15sec	C23C_Cauc	4	F	ON	ON	BW & FW	BW	PASSED	PASSED	PASSED
G03_RD14-0003-48_49_50_29-1_4_4_4-M3U15-0.195GF-Q1.5_07.15sec	C62H_Hisp	4	F	ON	ON	BW & FW	BW	PASSED	PASSED	PASSED
G03_RD14-0003-48_49_50_29-1_4_4_4-M3U15-0.195GF-Q1.5_07.15sec	MT97189_Cauc	4	F	ON	ON	BW & FW	BW	PASSED	PASSED	PASSED
G03_RD14-0003-48_49_50_29-1_4_4_4-M3U15-0.195GF-Q1.5_07.15sec	PT83919_AA	4	F	ON	ON	BW & FW	BW	PASSED	PASSED	PASSED
G04_RD14-0003-33_34-1_2-M2e-0.189GF-Q1.9_07.15sec	33	2	T	ON	ON	BW	BW	PASSED	PASSED	PASSED
G04_RD14-0003-33_34-1_2-M2e-0.189GF-Q1.9_07.15sec	34	2	T	ON	ON	BW	BW	PASSED	PASSED	PASSED
G04_RD14-0003-33_34-1_2-M2e-0.189GF-Q1.9_07.15sec	MT95095_AA	2	F	ON	ON	BW & FW	BW	PASSED	PASSED	FAILURE
G04_RD14-0003-33_34-1_2-M2e-0.189GF-Q1.9_07.15sec	ZT80826_Hisp	2	F	ON	ON	BW	BW	PASSED	PASSED	PASSED
G04_RD14-0003-40_41_42_43-1_1_1_1-M1S10-0.5GF-Q1.3_07.15sec	40	4	T	ON	ON	BW	BW	PASSED	PASSED	PASSED
G04_RD14-0003-40_41_42_43-1_1_1_1-M1S10-0.5GF-Q1.3_07.15sec	41	4	T	ON	ON	BW	BW	PASSED	PASSED	PASSED
G04_RD14-0003-40_41_42_43-1_1_1_1-M1S10-0.5GF-Q1.3_07.15sec	42	4	T	ON	ON	BW	BW	PASSED	PASSED	PASSED
G04_RD14-0003-40_41_42_43-1_1_1_1-M1S10-0.5GF-Q1.3_07.15sec	43	4	T	ON	ON	BW	BW	PASSED	PASSED	PASSED
G04_RD14-0003-40_41_42_43-1_1_1_1-M1S10-0.5GF-Q1.3_07.15sec	C35C_Cauc	4	F	ON	ON	BW	BW	PASSED	PASSED	PASSED
G04_RD14-0003-40_41_42_43-1_1_1_1-M1S10-0.5GF-Q1.3_07.15sec	C83H_Hisp	4	F	ON	ON	BW	BW	PASSED	PASSED	PASSED
G04_RD14-0003-40_41_42_43-1_1_1_1-M1S10-0.5GF-Q1.3_07.15sec	OT05562_AA	4	F	ON	ON	BW	BW	PASSED	PASSED	PASSED
G04_RD14-0003-40_41_42_43-1_1_1_1-M1S10-0.5GF-Q1.3_07.15sec	UT58318_Cauc	4	F	ON	ON	BW	BW	PASSED	PASSED	PASSED
G04_RD14-0003-41_42_43-1_9_1-M1e-0.693GF-Q1.4_07.15sec	41	3	T	ON	ON	BW	BW & FW	PASSED	PASSED	PASSED
G04_RD14-0003-41_42_43-1_9_1-M1e-0.693GF-Q1.4_07.15sec	42	3	T	ON	ON	BW	BW & FW	PASSED	PASSED	PASSED
G04_RD14-0003-41_42_43-1_9_1-M1e-0.693GF-Q1.4_07.15sec	43	3	T	ON	ON	BW	BW & FW	PASSED	PASSED	PASSED
G04_RD14-0003-41_42_43-1_9_1-M1e-0.693GF-Q1.4_07.15sec	C07H_Hisp	3	F	ON	ON	BW	BW & FW	PASSED	PASSED	PASSED
G04_RD14-0003-41_42_43-1_9_1-M1e-0.693GF-Q1.4_07.15sec	C72C_Cauc	3	F	ON	ON	BW	BW & FW	PASSED	PASSED	PASSED
G04_RD14-0003-41_42_43-1_9_1-M1e-0.693GF-Q1.4_07.15sec	GT37913_Hisp	3	F	ON	ON	BW	BW & FW	PASSED	PASSED	PASSED
G04_RD14-0003-46_47_48-1_1_1-M3I15-0.093GF-Q0.8_07.15sec	46	3	T	ON	OFF	SM OFF	SM OFF	PASSED	PASSED	PASSED
G04_RD14-0003-46_47_48-1_1_1-M3I15-0.093GF-Q0.8_07.15sec	47	3	T	ON	OFF	SM OFF	SM OFF	PASSED	PASSED	PASSED
G04_RD14-0003-46_47_48-1_1_1-M3I15-0.093GF-Q0.8_07.15sec	48	3	T	ON	OFF	SM OFF	SM OFF	PASSED	PASSED	PASSED
G04_RD14-0003-46_47_48-1_1_1-M3I15-0.093GF-Q0.8_07.15sec	C21C_Cauc	3	F	ON	OFF	SM OFF	SM OFF	PASSED	PASSED	PASSED
G04_RD14-0003-46_47_48-1_1_1-M3I15-0.093GF-Q0.8_07.15sec	MT94875_Cauc	3	F	ON	OFF	SM OFF	SM OFF	PASSED	PASSED	PASSED
G04_RD14-0003-46_47_48-1_1_1-M3I15-0.093GF-Q0.8_07.15sec	PT83907_AA	3	F	ON	OFF	SM OFF	SM OFF	PASSED	PASSED	PASSED
G05_RD14-0003-33_34_35_36-1_4_4_1-M2a-0.15GF-Q0.5_07.15sec	33	4	T	ON	ON	BW	BW	PASSED	PASSED	PASSED
G05_RD14-0003-33_34_35_36-1_4_4_1-M2a-0.15GF-Q0.5_07.15sec	34	4	T	ON	ON	BW	BW	PASSED	PASSED	PASSED
G05_RD14-0003-33_34_35_36-1_4_4_1-M2a-0.15GF-Q0.5_07.15sec	35	4	T	ON	ON	BW	BW	PASSED	PASSED	PASSED
G05_RD14-0003-33_34_35_36-1_4_4_1-M2a-0.15GF-Q0.5_07.15sec	36	4	T	ON	ON	BW	BW	PASSED	PASSED	PASSED
G05_RD14-0003-33_34_35_36-1_4_4_1-M2a-0.15GF-Q0.5_07.15sec	C89B_AA	4	F	ON	ON	BW	BW	PASSED	PASSED	PASSED
G05_RD14-0003-33_34_35_36-1_4_4_1-M2a-0.15GF-Q0.5_07.15sec	C89C_Cauc	4	F	ON	ON	BW	BW	PASSED	PASSED	PASSED
G05_RD14-0003-33_34_35_36-1_4_4_1-M2a-0.15GF-Q0.5_07.15sec	GT37047_AA	4	F	ON	ON	BW	BW	PASSED	PASSED	PASSED
G05_RD14-0003-33_34_35_36-1_4_4_1-M2a-0.15GF-Q0.5_07.15sec	JT51481_AA	4	F	ON	ON	BW	BW	PASSED	PASSED	PASSED
G05_RD14-0003-36_37_38_39-1_2_2_1-M3e-0.09GF-Q1.2_07.15sec	36	4	T	ON	ON	SM OFF	SM OFF	PASSED	PASSED	PASSED
G05_RD14-0003-36_37_38_39-1_2_2_1-M3e-0.09GF-Q1.2_07.15sec	37	4	T	ON	ON	SM OFF	SM OFF	PASSED	PASSED	PASSED
G05_RD14-0003-36_37_38_39-1_2_2_1-M3e-0.09GF-Q1.2_07.15sec	38	4	T	ON	ON	SM OFF	SM OFF	PASSED	PASSED	PASSED
G05_RD14-0003-36_37_38_39-1_2_2_1-M3e-0.09GF-Q1.2_07.15sec	39	4	T	ON	ON	SM OFF	SM OFF	PASSED	PASSED	PASSED
G05_RD14-0003-36_37_38_39-1_2_2_1-M3e-0.09GF-Q1.2_07.15sec	C32C_Cauc	4	F	ON	ON	SM OFF	SM OFF	PASSED	PASSED	PASSED
G05_RD14-0003-36_37_38_39-1_2_2_1-M3e-0.09GF-Q1.2_07.15sec	MT94858_Cauc	4	F	ON	ON	SM OFF	SM OFF	PASSED	PASSED	PASSED
G05_RD14-0003-36_37_38_39-1_2_2_1-M3e-0.09GF-Q1.2_07.15sec	PT84248_AA	4	F	ON	ON	SM OFF	SM OFF	PASSED	PASSED	PASSED
G05_RD14-0003-36_37_38_39-1_2_2_1-M3e-0.09GF-Q1.2_07.15sec	ZT80786_Hisp	4	F	ON	ON	SM OFF	SM OFF	PASSED	PASSED	PASSED
G05_RD14-0003-42_43-1_9-M2e-0.15GF-Q2.5_07.15sec	42	2	T	ON	ON	SM OFF	SM OFF	PASSED	PASSED	PASSED
G05_RD14-0003-42_43-1_9-M2e-0.15GF-Q2.5_07.15sec	43	2	T	ON	ON	SM OFF	SM OFF	PASSED	PASSED	PASSED
G05_RD14-0003-42_43-1_9-M2e-0.15GF-Q2.5_07.15sec	C93H_Hisp	2	F	ON	ON	SM OFF	SM OFF	PASSED	PASSED	PASSED
G05_RD14-0003-42_43-1_9-M2e-0.15GF-Q2.5_07.15sec	MT94833_Cauc	2	F	ON	ON	SM OFF	SM OFF	PASSED	PASSED	PASSED
G05_RD14-0003-44_45_46_47-1_1_4_1-M2S30-0.105GF-Q3.3_07.15sec	44	4	T	ON	ON	FW	SM OFF	PASSED	PASSED	PASSED
G05_RD14-0003-44_45_46_47-1_1_4_1-M2S30-0.105GF-Q3.3_07.15sec	45	4	T	ON	ON	SM OFF	SM OFF	PASSED	PASSED	PASSED
G05_RD14-0003-44_45_46_47-1_1_4_1-M2S30-0.105GF-Q3.3_07.15sec	46	4	T	ON	ON	FW	SM OFF	PASSED	PASSED	PASSED
G05_RD14-0003-44_45_46_47-1_1_4_1-M2S30-0.105GF-Q3.3_07.15sec	47	4	T	ON	ON	FW	SM OFF	PASSED	PASSED	PASSED
G05_RD14-0003-44_45_46_47-1_1_4_1-M2S30-0.105GF-Q3.3_07.15sec	C56B_AA	4	F	ON	ON	FW	SM OFF	PASSED	PASSED	PASSED
G05_RD14-0003-44_45_46_47-1_1_4_1-M2S30-0.105GF-Q3.3_07.15sec	C81H_Hisp	4	F	ON	ON	FW	SM OFF	PASSED	PASSED	PASSED
G05_RD14-0003-44_45_46_47-1_1_4_1-M2S30-0.105GF-Q3.3_07.15sec	C99B_AA	4	F	ON	ON	FW	SM OFF	PASSED	PASSED	PASSED
G05_RD14-0003-44_45_46_47-1_1_4_1-M2S30-0.105GF-Q3.3_07.15sec	PT83978_AA	4	F	ON	ON	FW	SM OFF	PASSED	PASSED	PASSED
G05_RD14-0003-44_45_46-1_2_2-M2a-0.315GF-Q0.6_07.15sec	44	3	T	ON	OFF	BW	BW	PASSED	PASSED	PASSED
G05_RD14-0003-44_45_46-1_2_2-M2a-0.315GF-Q0.6_07.15sec	45	3	T	ON	OFF	BW	BW	PASSED	PASSED	PASSED
G05_RD14-0003-44_45_46-1_2_2-M2a-0.315GF-Q0.6_07.15sec	46	3	T	ON	OFF	BW	BW	PASSED	PASSED	PASSED
G05_RD14-0003-44_45_46-1_2_2-M2a-0.315GF-Q0.6_07.15sec	C30B_AA	3	F	ON	OFF	BW	BW	PASSED	PASSED	PASSED
G05_RD14-0003-44_45_46-1_2_2-M2a-0.315GF-Q0.6_07.15sec	JT51465_AA	3	F	ON	OFF	BW	BW	PASSED	PASSED	PASSED
G05_RD14-0003-44_45_46-1_2_2-M2a-0.315GF-Q0.6_07.15sec	UA16899_Cauc	3	F	ON	OFF	BW	BW	PASSED	PASSED	PASSED
G05_RD14-0003-46_47_48-1_1_1-M2U105-0.189GF-Q4.6_07.15sec	46	3	T	ON	ON	BW	BW	PASSED	PASSED	PASSED
G05_RD14-0003-46_47_48-1_1_1-M2U105-0.189GF-Q4.6_07.15sec	47	3	T	ON	ON	BW	BW	PASSED	PASSED	PASSED
G05_RD14-0003-46_47_48-1_1_1-M2U105-0.189GF-Q4.6_07.15sec	48	3	T	ON	ON	BW	BW	PASSED	PASSED	PASSED
G05_RD14-0003-46_47_48-1_1_1-M2U105-0.189GF-Q4.6_07.15sec	GT38094_Cauc	3	F	ON	ON	BW	BW	PASSED	PASSED	PASSED
G05_RD14-0003-46_47_48-1_1_1-M2U105-0.189GF-Q4.6_07.15sec	MT94866_Cauc	3	F	ON	ON	BW	BW	PASSED	PASSED	PASSED
G05_RD14-0003-46_47_48-1_1_1-M2U105-0.189GF-Q4.6_07.15sec	PT84189_AA	3	F	ON	ON	BW	BW	PASSED	PASSED	PASSED
G05_RD14-0003-46_47_48-1_1_1-M4I35-0.045GF-QLAND_07.15sec	46	3	T	ON	ON	SM OFF	SM OFF	PASSED	PASSED	PASSED
G05_RD14-0003-46_47_48-1_1_1-M4I35-0.045GF-QLAND_07.15sec	47	3	T	ON	ON	SM OFF	SM OFF	PASSED	PASSED	PASSED
G05_RD14-0003-46_47_48-1_1_1-M4I35-0.045GF-QLAND_07.15sec	48	3	T	ON	ON	SM OFF	SM OFF	PASSED	PASSED	PASSED
G05_RD14-0003-46_47_48-1_1_1-M4I35-0.045GF-QLAND_07.15sec	C62H_Hisp	3	F	ON	ON	SM OFF	SM OFF	PASSED	PASSED	PASSED
G05_RD14-0003-46_47_48-1_1_1-M4I35-0.045GF-QLAND_07.15sec	OT05591_AA	3	F	ON	ON	SM OFF	SM OFF	PASSED	PASSED	PASSED
G05_RD14-0003-46_47_48-1_1_1-M4I35-0.045GF-QLAND_07.15sec	ZT80626_Hisp	3	F	ON	ON	SM OFF	SM OFF	PASSED	PASSED	PASSED
G05_RD14-0003-48_49-1_4-M2c-0.625GF-Q0.7_07.15sec	48	2	T	ON	ON	BW	BW & FW	PASSED	PASSED	PASSED
G05_RD14-0003-48_49-1_4-M2c-0.625GF-Q0.7_07.15sec	49	2	T	ON	ON	BW	BW & FW	PASSED	PASSED	PASSED
G05_RD14-0003-48_49-1_4-M2c-0.625GF-Q0.7_07.15sec	PT83880_AA	2	F	ON	ON	BW	BW & FW	PASSED	PASSED	PASSED
G05_RD14-0003-48_49-1_4-M2c-0.625GF-Q0.7_07.15sec	ZT79618_AA	2	F	ON	ON	BW & FW	BW & FW	PASSED	PASSED	PASSED
G06_RD14-0003-33_34_35_36-1_4_4_1-M2d-0.15GF-Q0.9_07.15sec	33	4	T	ON	ON	FW	BW	PASSED	PASSED	PASSED
G06_RD14-0003-33_34_35_36-1_4_4_1-M2d-0.15GF-Q0.9_07.15sec	34	4	T	ON	ON	SM OFF	BW	PASSED	PASSED	PASSED
G06_RD14-0003-33_34_35_36-1_4_4_1-M2d-0.15GF-Q0.9_07.15sec	35	4	T	ON	ON	SM OFF	BW	PASSED	PASSED	PASSED
G06_RD14-0003-33_34_35_36-1_4_4_1-M2d-0.15GF-Q0.9_07.15sec	36	4	T	ON	ON	FW	BW	PASSED	PASSED	PASSED
G06_RD14-0003-33_34_35_36-1_4_4_1-M2d-0.15GF-Q0.9_07.15sec	C47A_Asian	4	F	ON	ON	FW	BW	PASSED	PASSED	PASSED
G06_RD14-0003-33_34_35_36-1_4_4_1-M2d-0.15GF-Q0.9_07.15sec	C64H_Hisp	4	F	ON	ON	FW	BW	PASSED	PASSED	PASSED
G06_RD14-0003-33_34_35_36-1_4_4_1-M2d-0.15GF-Q0.9_07.15sec	PT84411_Hisp	4	F	ON	ON	FW	BW	PASSED	PASSED	PASSED
G06_RD14-0003-33_34_35_36-1_4_4_1-M2d-0.15GF-Q0.9_07.15sec	WT51556_AA	4	F	ON	ON	FW	BW	PASSED	PASSED	PASSED
G06_RD14-0003-44_45_46-1_2_2-M2d-0.315GF-Q1.8_07.15sec	44	3	T	ON	ON	BW	BW	PASSED	PASSED	PASSED
G06_RD14-0003-44_45_46-1_2_2-M2d-0.315GF-Q1.8_07.15sec	45	3	T	ON	ON	BW	BW	PASSED	PASSED	PASSED
G06_RD14-0003-44_45_46-1_2_2-M2d-0.315GF-Q1.8_07.15sec	46	3	T	ON	ON	BW	BW	PASSED	PASSED	PASSED
G06_RD14-0003-44_45_46-1_2_2-M2d-0.315GF-Q1.8_07.15sec	C62H_Hisp	3	F	ON	ON	BW	BW	PASSED	PASSED	PASSED
G06_RD14-0003-44_45_46-1_2_2-M2d-0.315GF-Q1.8_07.15sec	MT97187_Cauc	3	F	ON	ON	BW	BW	PASSED	PASSED	PASSED
G06_RD14-0003-44_45_46-1_2_2-M2d-0.315GF-Q1.8_07.15sec	WA29572_Cauc	3	F	ON	ON	BW	BW	PASSED	PASSED	PASSED
G06_RD14-0003-48_49-1_4-M2e-0.625GF-Q1.0_07.15sec	48	2	T	ON	ON	BW & FW	BW & FW	PASSED	PASSED	PASSED
G06_RD14-0003-48_49-1_4-M2e-0.625GF-Q1.0_07.15sec	49	2	T	ON	ON	BW & FW	BW & FW	PASSED	PASSED	PASSED
G06_RD14-0003-48_49-1_4-M2e-0.625GF-Q1.0_07.15sec	C96C_Cauc	2	F	ON	ON	BW & FW	BW & FW	FAILURE	FAILURE	FAILURE
G06_RD14-0003-48_49-1_4-M2e-0.625GF-Q1.0_07.15sec	C97A_Asian	2	F	ON	ON	BW & FW	BW & FW	PASSED	PASSED	PASSED
G06_RD14-0003-49_50_29-1_4_1-M3U60-0.09GF-Q6.7_07.15sec	29	3	T	ON	ON	SM OFF	SM OFF	PASSED	PASSED	PASSED
G06_RD14-0003-49_50_29-1_4_1-M3U60-0.09GF-Q6.7_07.15sec	49	3	T	ON	ON	BW	SM OFF	PASSED	PASSED	PASSED
G06_RD14-0003-49_50_29-1_4_1-M3U60-0.09GF-Q6.7_07.15sec	50	3	T	ON	ON	SM OFF	SM OFF	PASSED	PASSED	PASSED
G06_RD14-0003-49_50_29-1_4_1-M3U60-0.09GF-Q6.7_07.15sec	C30B_AA	3	F	ON	ON	BW	SM OFF	PASSED	PASSED	PASSED
G06_RD14-0003-49_50_29-1_4_1-M3U60-0.09GF-Q6.7_07.15sec	PT83896_AA	3	F	ON	ON	BW	SM OFF	PASSED	PASSED	PASSED
G06_RD14-0003-49_50_29-1_4_1-M3U60-0.09GF-Q6.7_07.15sec	PT85089_Hisp	3	F	ON	ON	BW	SM OFF	PASSED	PASSED	PASSED
G06_RD14-0003-49_50_29-1_4_1-M4I35-0.186GF-QLAND_07.15sec	29	3	T	ON	ON	BW	BW	PASSED	PASSED	PASSED
G06_RD14-0003-49_50_29-1_4_1-M4I35-0.186GF-QLAND_07.15sec	49	3	T	ON	ON	BW	BW	PASSED	PASSED	PASSED
G06_RD14-0003-49_50_29-1_4_1-M4I35-0.186GF-QLAND_07.15sec	50	3	T	ON	ON	BW	BW	PASSED	PASSED	PASSED
G06_RD14-0003-49_50_29-1_4_1-M4I35-0.186GF-QLAND_07.15sec	MT94817_Cauc	3	F	ON	ON	BW	BW	PASSED	PASSED	PASSED
G06_RD14-0003-49_50_29-1_4_1-M4I35-0.186GF-QLAND_07.15sec	TT51208_Hisp	3	F	ON	ON	BW	BW	PASSED	PASSED	PASSED
G06_RD14-0003-49_50_29-1_4_1-M4I35-0.186GF-QLAND_07.15sec	WT52480_Cauc	3	F	ON	ON	BW	BW	PASSED	PASSED	PASSED
G07_RD14-0003-30_31_32-1_4_4-M1U60-0.567GF-Q0.8_07.15sec	30	3	T	ON	ON	BW & FW	BW & FW	PASSED	PASSED	PASSED
G07_RD14-0003-30_31_32-1_4_4-M1U60-0.567GF-Q0.8_07.15sec	31	3	T	ON	ON	BW & FW	BW & FW	PASSED	PASSED	PASSED
G07_RD14-0003-30_31_32-1_4_4-M1U60-0.567GF-Q0.8_07.15sec	32	3	T	ON	ON	BW & FW	BW & FW	PASSED	PASSED	PASSED
G07_RD14-0003-30_31_32-1_4_4-M1U60-0.567GF-Q0.8_07.15sec	OT05896_AA	3	F	ON	ON	BW & FW	BW & FW	PASSED	PASSED	PASSED
G07_RD14-0003-30_31_32-1_4_4-M1U60-0.567GF-Q0.8_07.15sec	WT51343_Cauc	3	F	ON	ON	BW & FW	BW & FW	PASSED	PASSED	PASSED
G07_RD14-0003-30_31_32-1_4_4-M1U60-0.567GF-Q0.8_07.15sec	WT52457_Cauc	3	F	ON	ON	BW & FW	BW & FW	PASSED	PASSED	PASSED
G07_RD14-0003-30_31_32-1_4_4-M4I22-0.135GF-Q4.7_07.15sec	30	3	T	ON	ON	BW	SM OFF	PASSED	PASSED	PASSED
G07_RD14-0003-30_31_32-1_4_4-M4I22-0.135GF-Q4.7_07.15sec	31	3	T	ON	ON	BW	SM OFF	PASSED	PASSED	PASSED
G07_RD14-0003-30_31_32-1_4_4-M4I22-0.135GF-Q4.7_07.15sec	32	3	T	ON	ON	BW	SM OFF	PASSED	PASSED	PASSED
G07_RD14-0003-30_31_32-1_4_4-M4I22-0.135GF-Q4.7_07.15sec	C07C_Cauc	3	F	ON	ON	BW	SM OFF	PASSED	PASSED	PASSED
G07_RD14-0003-30_31_32-1_4_4-M4I22-0.135GF-Q4.7_07.15sec	C101A_Asian	3	F	ON	ON	BW	SM OFF	PASSED	PASSED	PASSED
G07_RD14-0003-30_31_32-1_4_4-M4I22-0.135GF-Q4.7_07.15sec	GT38078_Cauc	3	F	ON	ON	BW	SM OFF	PASSED	PASSED	PASSED
G07_RD14-0003-35_50-1_9-M2a-0.63GF-Q0.7_07.15sec	35	2	T	ON	OFF	BW & FW	BW & FW	PASSED	PASSED	PASSED
G07_RD14-0003-35_50-1_9-M2a-0.63GF-Q0.7_07.15sec	50	2	T	ON	OFF	BW & FW	BW & FW	PASSED	PASSED	PASSED
G07_RD14-0003-35_50-1_9-M2a-0.63GF-Q0.7_07.15sec	PT83909_AA	2	F	ON	OFF	BW & FW	BW & FW	FAILURE	FAILURE	FAILURE
G07_RD14-0003-35_50-1_9-M2a-0.63GF-Q0.7_07.15sec	PT84248_AA	2	F	ON	OFF	BW & FW	BW & FW	FAILURE	FAILURE	FAILURE
G07_RD14-0003-37_38_39_40-1_9_9_1-M2a-0.75GF-Q0.4_07.15sec	37	4	T	ON	ON	FW	BW & FW	PASSED	FAILURE	FAILURE
G07_RD14-0003-37_38_39_40-1_9_9_1-M2a-0.75GF-Q0.4_07.15sec	38	4	T	ON	ON	BW & FW	BW & FW	FAILURE	FAILURE	FAILURE
G07_RD14-0003-37_38_39_40-1_9_9_1-M2a-0.75GF-Q0.4_07.15sec	39	4	T	ON	ON	BW & FW	BW & FW	FAILURE	FAILURE	FAILURE
G07_RD14-0003-37_38_39_40-1_9_9_1-M2a-0.75GF-Q0.4_07.15sec	40	4	T	ON	ON	FW	BW & FW	PASSED	PASSED	FAILURE
G07_RD14-0003-37_38_39_40-1_9_9_1-M2a-0.75GF-Q0.4_07.15sec	C53H_Hisp	4	F	ON	ON	FW	BW & FW	PASSED	PASSED	FAILURE
G07_RD14-0003-37_38_39_40-1_9_9_1-M2a-0.75GF-Q0.4_07.15sec	C69H_Hisp	4	F	ON	ON	FW	BW & FW	PASSED	PASSED	FAILURE
G07_RD14-0003-37_38_39_40-1_9_9_1-M2a-0.75GF-Q0.4_07.15sec	C72H_Hisp	4	F	ON	ON	FW	BW & FW	PASSED	FAILURE	FAILURE
G07_RD14-0003-37_38_39_40-1_9_9_1-M2a-0.75GF-Q0.4_07.15sec	MT94882_Cauc	4	F	ON	ON	FW	BW & FW	PASSED	FAILURE	FAILURE
G07_RD14-0003-47_48_49-1_9_9-M2a-0.75GF-Q0.7_07.15sec	47	3	T	ON	OFF	BW	BW	PASSED	PASSED	PASSED
G07_RD14-0003-47_48_49-1_9_9-M2a-0.75GF-Q0.7_07.15sec	48	3	T	ON	OFF	BW	BW	PASSED	PASSED	PASSED
G07_RD14-0003-47_48_49-1_9_9-M2a-0.75GF-Q0.7_07.15sec	49	3	T	ON	OFF	BW	BW	PASSED	PASSED	PASSED
G07_RD14-0003-47_48_49-1_9_9-M2a-0.75GF-Q0.7_07.15sec	C09B_AA	3	F	ON	OFF	BW	BW	PASSED	PASSED	PASSED
G07_RD14-0003-47_48_49-1_9_9-M2a-0.75GF-Q0.7_07.15sec	GT37349_Hisp	3	F	ON	OFF	BW	BW	PASSED	PASSED	PASSED
G07_RD14-0003-47_48_49-1_9_9-M2a-0.75GF-Q0.7_07.15sec	ZT80815_Hisp	3	F	ON	OFF	BW	BW	PASSED	PASSED	PASSED
G08_RD14-0003-35_50-1_9-M2d-0.63GF-Q0.9_07.15sec	35	2	T	ON	ON	BW & FW	BW & FW	PASSED	PASSED	PASSED
G08_RD14-0003-35_50-1_9-M2d-0.63GF-Q0.9_07.15sec	50	2	T	ON	ON	BW & FW	BW & FW	PASSED	PASSED	PASSED
G08_RD14-0003-35_50-1_9-M2d-0.63GF-Q0.9_07.15sec	C11H_Hisp	2	F	ON	ON	BW & FW	BW & FW	PASSED	PASSED	PASSED
G08_RD14-0003-35_50-1_9-M2d-0.63GF-Q0.9_07.15sec	TT51034_Hisp	2	F	ON	ON	BW & FW	BW & FW	PASSED	PASSED	PASSED
G08_RD14-0003-47_48_49-1_9_9-M2d-0.75GF-Q1.4_07.15sec	47	3	T	ON	ON	BW	BW	PASSED	PASSED	PASSED
G08_RD14-0003-47_48_49-1_9_9-M2d-0.75GF-Q1.4_07.15sec	48	3	T	ON	ON	BW	BW	PASSED	PASSED	PASSED
G08_RD14-0003-47_48_49-1_9_9-M2d-0.75GF-Q1.4_07.15sec	49	3	T	ON	ON	BW	BW	PASSED	PASSED	PASSED
G08_RD14-0003-47_48_49-1_9_9-M2d-0.75GF-Q1.4_07.15sec	C14A_Asian	3	F	ON	ON	BW	BW	PASSED	PASSED	PASSED
G08_RD14-0003-47_48_49-1_9_9-M2d-0.75GF-Q1.4_07.15sec	C28C_Cauc	3	F	ON	ON	BW	BW	PASSED	PASSED	PASSED
G08_RD14-0003-47_48_49-1_9_9-M2d-0.75GF-Q1.4_07.15sec	C46B_AA	3	F	ON	ON	BW	BW	PASSED	PASSED	PASSED
G09_RD14-0003-30_31_32-1_4_4-M3a-0.135GF-Q0.5_07.15sec	30	3	T	ON	ON	BW	BW	PASSED	PASSED	PASSED
G09_RD14-0003-30_31_32-1_4_4-M3a-0.135GF-Q0.5_07.15sec	31	3	T	ON	ON	BW	BW	PASSED	PASSED	PASSED
G09_RD14-0003-30_31_32-1_4_4-M3a-0.135GF-Q0.5_07.15sec	32	3	T	ON	ON	BW	BW	PASSED	PASSED	PASSED
G09_RD14-0003-30_31_32-1_4_4-M3a-0.135GF-Q0.5_07.15sec	C06H_Hisp	3	F	ON	ON	BW	BW	PASSED	PASSED	PASSED
G09_RD14-0003-30_31_32-1_4_4-M3a-0.135GF-Q0.5_07.15sec	C87C_Cauc	3	F	ON	ON	BW	BW	PASSED	PASSED	PASSED
G09_RD14-0003-30_31_32-1_4_4-M3a-0.135GF-Q0.5_07.15sec	Y18_AA	3	F	ON	ON	BW	BW	PASSED	PASSED	PASSED
G09_RD14-0003-37_38_39_40-1_9_9_1-M2e-0.3GF-Q0.8_07.15sec	37	4	T	ON	ON	BW	BW	PASSED	PASSED	PASSED
G09_RD14-0003-37_38_39_40-1_9_9_1-M2e-0.3GF-Q0.8_07.15sec	38	4	T	ON	ON	BW	BW	PASSED	PASSED	PASSED
G09_RD14-0003-37_38_39_40-1_9_9_1-M2e-0.3GF-Q0.8_07.15sec	39	4	T	ON	ON	BW	BW	PASSED	PASSED	PASSED
G09_RD14-0003-37_38_39_40-1_9_9_1-M2e-0.3GF-Q0.8_07.15sec	40	4	T	ON	ON	BW	BW	PASSED	PASSED	PASSED
G09_RD14-0003-37_38_39_40-1_9_9_1-M2e-0.3GF-Q0.8_07.15sec	C52A_Asian	4	F	ON	ON	BW	BW	PASSED	PASSED	PASSED
G09_RD14-0003-37_38_39_40-1_9_9_1-M2e-0.3GF-Q0.8_07.15sec	JA44327_Cauc	4	F	ON	ON	BW	BW	PASSED	PASSED	PASSED
G09_RD14-0003-37_38_39_40-1_9_9_1-M2e-0.3GF-Q0.8_07.15sec	MT94886_Cauc	4	F	ON	ON	BW	BW	PASSED	PASSED	PASSED
G09_RD14-0003-37_38_39_40-1_9_9_1-M2e-0.3GF-Q0.8_07.15sec	ZT80147_Hisp	4	F	ON	ON	BW	BW	PASSED	PASSED	PASSED
G09_RD14-0003-39_40-1_2-M2a-0.375GF-Q0.7_07.15sec	39	2	T	ON	OFF	BW & FW	BW & FW	PASSED	PASSED	PASSED
G09_RD14-0003-39_40-1_2-M2a-0.375GF-Q0.7_07.15sec	40	2	T	ON	OFF	BW & FW	BW & FW	PASSED	PASSED	PASSED
G09_RD14-0003-39_40-1_2-M2a-0.375GF-Q0.7_07.15sec	OT05563_AA	2	F	ON	OFF	BW & FW	BW & FW	FAILURE	FAILURE	FAILURE
G09_RD14-0003-39_40-1_2-M2a-0.375GF-Q0.7_07.15sec	PT84226_AA	2	F	ON	OFF	BW & FW	BW & FW	FAILURE	FAILURE	FAILURE
G09_RD14-0003-47_48_49-1_9_9-M2e-0.285GF-Q1.5_07.15sec	47	3	T	ON	ON	SM OFF	SM OFF	PASSED	PASSED	PASSED
G09_RD14-0003-47_48_49-1_9_9-M2e-0.285GF-Q1.5_07.15sec	48	3	T	ON	ON	SM OFF	SM OFF	PASSED	PASSED	PASSED
G09_RD14-0003-47_48_49-1_9_9-M2e-0.285GF-Q1.5_07.15sec	49	3	T	ON	ON	SM OFF	SM OFF	PASSED	PASSED	PASSED
G09_RD14-0003-47_48_49-1_9_9-M2e-0.285GF-Q1.5_07.15sec	C100C_Cauc	3	F	ON	ON	SM OFF	SM OFF	PASSED	PASSED	PASSED
G09_RD14-0003-47_48_49-1_9_9-M2e-0.285GF-Q1.5_07.15sec	JT51494_AA	3	F	ON	ON	SM OFF	SM OFF	PASSED	PASSED	PASSED
G09_RD14-0003-47_48_49-1_9_9-M2e-0.285GF-Q1.5_07.15sec	ZT79619_AA	3	F	ON	ON	SM OFF	SM OFF	PASSED	PASSED	PASSED
G10_RD14-0003-30_31_32-1_4_4-M2e-0.135GF-Q1.0_07.15sec	30	3	T	ON	ON	SM OFF	SM OFF	PASSED	PASSED	PASSED
G10_RD14-0003-30_31_32-1_4_4-M2e-0.135GF-Q1.0_07.15sec	31	3	T	ON	ON	SM OFF	SM OFF	PASSED	PASSED	PASSED
G10_RD14-0003-30_31_32-1_4_4-M2e-0.135GF-Q1.0_07.15sec	32	3	T	ON	ON	SM OFF	SM OFF	PASSED	PASSED	PASSED
G10_RD14-0003-30_31_32-1_4_4-M2e-0.135GF-Q1.0_07.15sec	C76H_Hisp	3	F	ON	ON	SM OFF	SM OFF	PASSED	PASSED	PASSED
G10_RD14-0003-30_31_32-1_4_4-M2e-0.135GF-Q1.0_07.15sec	MT94877_Cauc	3	F	ON	ON	SM OFF	SM OFF	PASSED	PASSED	PASSED
G10_RD14-0003-30_31_32-1_4_4-M2e-0.135GF-Q1.0_07.15sec	ZT80334_Hisp	3	F	ON	ON	SM OFF	SM OFF	PASSED	PASSED	PASSED
G10_RD14-0003-48_49_50_29-1_4_4_4-M3c-0.195GF-Q1.1_07.15sec	29	4	T	ON	ON	SM OFF	SM OFF	PASSED	PASSED	PASSED
G10_RD14-0003-48_49_50_29-1_4_4_4-M3c-0.195GF-Q1.1_07.15sec	48	4	T	ON	ON	SM OFF	SM OFF	PASSED	PASSED	PASSED
G10_RD14-0003-48_49_50_29-1_4_4_4-M3c-0.195GF-Q1.1_07.15sec	49	4	T	ON	ON	SM OFF	SM OFF	PASSED	PASSED	PASSED
G10_RD14-0003-48_49_50_29-1_4_4_4-M3c-0.195GF-Q1.1_07.15sec	50	4	T	ON	ON	SM OFF	SM OFF	PASSED	PASSED	PASSED
G10_RD14-0003-48_49_50_29-1_4_4_4-M3c-0.195GF-Q1.1_07.15sec	C95A_Asian	4	F	ON	ON	SM OFF	SM OFF	PASSED	PASSED	PASSED
G10_RD14-0003-48_49_50_29-1_4_4_4-M3c-0.195GF-Q1.1_07.15sec	C97C_Cauc	4	F	ON	ON	SM OFF	SM OFF	PASSED	PASSED	PASSED
G10_RD14-0003-48_49_50_29-1_4_4_4-M3c-0.195GF-Q1.1_07.15sec	GT37184_AA	4	F	ON	ON	SM OFF	SM OFF	PASSED	PASSED	PASSED
G10_RD14-0003-48_49_50_29-1_4_4_4-M3c-0.195GF-Q1.1_07.15sec	MT94859_Cauc	4	F	ON	ON	SM OFF	SM OFF	PASSED	PASSED	PASSED
G11_RD14-0003-39_40-1_2-M4e-0.045GF-Q2.4_07.15sec	39	2	T	ON	ON	SM OFF	SM OFF	PASSED	PASSED	PASSED
G11_RD14-0003-39_40-1_2-M4e-0.045GF-Q2.4_07.15sec	40	2	T	ON	ON	SM OFF	SM OFF	PASSED	PASSED	PASSED
G11_RD14-0003-39_40-1_2-M4e-0.045GF-Q2.4_07.15sec	PT84236_AA	2	F	ON	ON	SM OFF	SM OFF	PASSED	PASSED	PASSED
G11_RD14-0003-39_40-1_2-M4e-0.045GF-Q2.4_07.15sec	ZT80737_Hisp	2	F	ON	ON	SM OFF	SM OFF	PASSED	PASSED	PASSED
G11_RD14-0003-48_49_50_29-1_4_4_4-M2e-0.403GF-Q1.3_07.15sec	29	4	T	ON	ON	BW	BW	PASSED	PASSED	PASSED
G11_RD14-0003-48_49_50_29-1_4_4_4-M2e-0.403GF-Q1.3_07.15sec	48	4	T	ON	ON	BW	BW	PASSED	PASSED	PASSED
G11_RD14-0003-48_49_50_29-1_4_4_4-M2e-0.403GF-Q1.3_07.15sec	49	4	T	ON	ON	BW	BW	PASSED	PASSED	PASSED
G11_RD14-0003-48_49_50_29-1_4_4_4-M2e-0.403GF-Q1.3_07.15sec	50	4	T	ON	ON	BW	BW	PASSED	PASSED	PASSED
G11_RD14-0003-48_49_50_29-1_4_4_4-M2e-0.403GF-Q1.3_07.15sec	C40A_Asian	4	F	ON	ON	BW	BW	PASSED	PASSED	PASSED
G11_RD14-0003-48_49_50_29-1_4_4_4-M2e-0.403GF-Q1.3_07.15sec	JT51487_AA	4	F	ON	ON	BW	BW	PASSED	PASSED	PASSED
G11_RD14-0003-48_49_50_29-1_4_4_4-M2e-0.403GF-Q1.3_07.15sec	OT05569_AA	4	F	ON	ON	BW	BW	PASSED	PASSED	PASSED
G11_RD14-0003-48_49_50_29-1_4_4_4-M2e-0.403GF-Q1.3_07.15sec	PT84349_Hisp	4	F	ON	ON	BW	BW	PASSED	PASSED	PASSED
H01_RD14-0003-40_41_42_43-1_1_1_1-M2U105-0.252GF-Q12_08.15sec	40	4	T	ON	ON	BW	BW	PASSED	PASSED	PASSED
H01_RD14-0003-40_41_42_43-1_1_1_1-M2U105-0.252GF-Q12_08.15sec	41	4	T	ON	ON	BW	BW	PASSED	PASSED	PASSED
H01_RD14-0003-40_41_42_43-1_1_1_1-M2U105-0.252GF-Q12_08.15sec	42	4	T	ON	ON	BW	BW	PASSED	PASSED	PASSED
H01_RD14-0003-40_41_42_43-1_1_1_1-M2U105-0.252GF-Q12_08.15sec	43	4	T	ON	ON	BW	BW	PASSED	PASSED	PASSED
H01_RD14-0003-40_41_42_43-1_1_1_1-M2U105-0.252GF-Q12_08.15sec	C62H_Hisp	4	F	ON	ON	BW & FW	BW	PASSED	PASSED	PASSED
H01_RD14-0003-40_41_42_43-1_1_1_1-M2U105-0.252GF-Q12_08.15sec	GT37420_Hisp	4	F	ON	ON	BW	BW	PASSED	PASSED	PASSED
H01_RD14-0003-40_41_42_43-1_1_1_1-M2U105-0.252GF-Q12_08.15sec	JT51496_AA	4	F	ON	ON	BW & FW	BW	PASSED	PASSED	PASSED
H01_RD14-0003-40_41_42_43-1_1_1_1-M2U105-0.252GF-Q12_08.15sec	UT58295_Cauc	4	F	ON	ON	BW & FW	BW	PASSED	PASSED	PASSED
H01_RD14-0003-40_41_42_43-1_1_1_1-M4d-0.124GF-Q1.7_08.15sec	40	4	T	ON	ON	SM OFF	SM OFF	PASSED	PASSED	PASSED
H01_RD14-0003-40_41_42_43-1_1_1_1-M4d-0.124GF-Q1.7_08.15sec	41	4	T	ON	ON	SM OFF	SM OFF	PASSED	PASSED	PASSED
H01_RD14-0003-40_41_42_43-1_1_1_1-M4d-0.124GF-Q1.7_08.15sec	42	4	T	ON	ON	SM OFF	SM OFF	PASSED	PASSED	PASSED
H01_RD14-0003-40_41_42_43-1_1_1_1-M4d-0.124GF-Q1.7_08.15sec	43	4	T	ON	ON	SM OFF	SM OFF	PASSED	PASSED	PASSED
H01_RD14-0003-40_41_42_43-1_1_1_1-M4d-0.124GF-Q1.7_08.15sec	C14B_AA	4	F	ON	ON	SM OFF	SM OFF	PASSED	PASSED	PASSED
H01_RD14-0003-40_41_42_43-1_1_1_1-M4d-0.124GF-Q1.7_08.15sec	C69A_Asian	4	F	ON	ON	SM OFF	SM OFF	PASSED	PASSED	PASSED
H01_RD14-0003-40_41_42_43-1_1_1_1-M4d-0.124GF-Q1.7_08.15sec	C70B_AA	4	F	ON	ON	SM OFF	SM OFF	PASSED	PASSED	PASSED
H01_RD14-0003-40_41_42_43-1_1_1_1-M4d-0.124GF-Q1.7_08.15sec	JT51499_AA	4	F	ON	ON	SM OFF	SM OFF	PASSED	PASSED	PASSED
H01_RD14-0003-40_41_42_43-1_1_1_1-M4I35-0.252GF-QLAND_08.15sec	40	4	T	ON	OFF	BW	BW	PASSED	PASSED	PASSED
H01_RD14-0003-40_41_42_43-1_1_1_1-M4I35-0.252GF-QLAND_08.15sec	41	4	T	ON	ON	BW	BW	PASSED	PASSED	PASSED
H01_RD14-0003-40_41_42_43-1_1_1_1-M4I35-0.252GF-QLAND_08.15sec	42	4	T	ON	ON	BW	BW	PASSED	PASSED	PASSED
H01_RD14-0003-40_41_42_43-1_1_1_1-M4I35-0.252GF-QLAND_08.15sec	43	4	T	ON	ON	BW	BW	PASSED	PASSED	PASSED
H01_RD14-0003-40_41_42_43-1_1_1_1-M4I35-0.252GF-QLAND_08.15sec	C05C_Cauc	4	F	ON	ON	BW	BW	PASSED	PASSED	PASSED
H01_RD14-0003-40_41_42_43-1_1_1_1-M4I35-0.252GF-QLAND_08.15sec	C09A_Asian	4	F	ON	ON	BW	BW	PASSED	PASSED	PASSED
H01_RD14-0003-40_41_42_43-1_1_1_1-M4I35-0.252GF-QLAND_08.15sec	C38C_Cauc	4	F	ON	OFF	BW	BW	PASSED	PASSED	PASSED
H01_RD14-0003-40_41_42_43-1_1_1_1-M4I35-0.252GF-QLAND_08.15sec	PT83883_AA	4	F	ON	ON	BW	BW	PASSED	PASSED	PASSED
H01_RD14-0003-44_45-1_1-M2U105-0.126GF-Q3.1_08.15sec	44	2	T	ON	ON	SM OFF	BW	PASSED	PASSED	PASSED
H01_RD14-0003-44_45-1_1-M2U105-0.126GF-Q3.1_08.15sec	45	2	T	ON	ON	SM OFF	BW	PASSED	PASSED	PASSED
H01_RD14-0003-44_45-1_1-M2U105-0.126GF-Q3.1_08.15sec	PT84232_AA	2	F	ON	ON	SM OFF	BW	PASSED	PASSED	PASSED
H01_RD14-0003-44_45-1_1-M2U105-0.126GF-Q3.1_08.15sec	UC10178_Cauc	2	F	ON	ON	BW	BW	PASSED	PASSED	PASSED
H01_RD14-0003-44_45-1_1-M3I35-0.126GF-QLAND_08.15sec	44	2	T	ON	ON	SM OFF	SM OFF	PASSED	PASSED	PASSED
H01_RD14-0003-44_45-1_1-M3I35-0.126GF-QLAND_08.15sec	45	2	T	ON	ON	SM OFF	SM OFF	PASSED	PASSED	PASSED
H01_RD14-0003-44_45-1_1-M3I35-0.126GF-QLAND_08.15sec	BC11352_Cauc	2	F	ON	ON	SM OFF	SM OFF	FAILURE	FAILURE	FAILURE
H01_RD14-0003-44_45-1_1-M3I35-0.126GF-QLAND_08.15sec	PT84227_AA	2	F	ON	ON	BW	SM OFF	PASSED	PASSED	FAILURE
H01_RD14-0003-44_45-1_1-M4d-0.062GF-Q0.9_08.15sec	44	2	T	ON	ON	SM OFF	SM OFF	PASSED	PASSED	PASSED
H01_RD14-0003-44_45-1_1-M4d-0.062GF-Q0.9_08.15sec	45	2	T	ON	ON	SM OFF	SM OFF	PASSED	PASSED	PASSED
H01_RD14-0003-44_45-1_1-M4d-0.062GF-Q0.9_08.15sec	MT94850_Cauc	2	F	ON	ON	SM OFF	SM OFF	PASSED	PASSED	PASSED
H01_RD14-0003-44_45-1_1-M4d-0.062GF-Q0.9_08.15sec	Y14_AA	2	F	ON	ON	SM OFF	SM OFF	PASSED	PASSED	PASSED
H01_RD14-0003-50_29_30_31-1_1_2_1-M2c-0.155GF-Q0.6_08.15sec	29	4	T	ON	ON	BW	BW & FW	PASSED	PASSED	PASSED
H01_RD14-0003-50_29_30_31-1_1_2_1-M2c-0.155GF-Q0.6_08.15sec	30	4	T	ON	ON	BW	BW & FW	PASSED	PASSED	PASSED
H01_RD14-0003-50_29_30_31-1_1_2_1-M2c-0.155GF-Q0.6_08.15sec	31	4	T	ON	ON	BW	BW & FW	PASSED	PASSED	PASSED
H01_RD14-0003-50_29_30_31-1_1_2_1-M2c-0.155GF-Q0.6_08.15sec	50	4	T	ON	ON	BW	BW & FW	PASSED	PASSED	PASSED
H01_RD14-0003-50_29_30_31-1_1_2_1-M2c-0.155GF-Q0.6_08.15sec	C35H_Hisp	4	F	ON	ON	BW	BW & FW	PASSED	PASSED	PASSED
H01_RD14-0003-50_29_30_31-1_1_2_1-M2c-0.155GF-Q0.6_08.15sec	C77A_Asian	4	F	ON	ON	BW	BW & FW	PASSED	PASSED	PASSED
H01_RD14-0003-50_29_30_31-1_1_2_1-M2c-0.155GF-Q0.6_08.15sec	MT95855_Hisp	4	F	ON	ON	BW	BW & FW	PASSED	PASSED	PASSED
H01_RD14-0003-50_29_30_31-1_1_2_1-M2c-0.155GF-Q0.6_08.15sec	ZT81342_Cauc	4	F	ON	ON	BW	BW & FW	PASSED	PASSED	PASSED
H02_RD14-0003-31_32-1_1-M1e-0.03GF-Q14.4_08.15sec	31	2	T	ON	ON	SM OFF	SM OFF	PASSED	PASSED	PASSED
H02_RD14-0003-31_32-1_1-M1e-0.03GF-Q14.4_08.15sec	32	2	T	ON	ON	SM OFF	SM OFF	PASSED	PASSED	PASSED
H02_RD14-0003-31_32-1_1-M1e-0.03GF-Q14.4_08.15sec	C30B_AA	2	F	ON	ON	SM OFF	SM OFF	PASSED	PASSED	PASSED
H02_RD14-0003-31_32-1_1-M1e-0.03GF-Q14.4_08.15sec	TT51345_Hisp	2	F	ON	ON	SM OFF	SM OFF	PASSED	PASSED	PASSED
H02_RD14-0003-36_37_38-1_2_1-M3e-0.124GF-Q1.6_08.15sec	36	3	T	ON	ON	SM OFF	SM OFF	PASSED	PASSED	PASSED
H02_RD14-0003-36_37_38-1_2_1-M3e-0.124GF-Q1.6_08.15sec	37	3	T	ON	ON	SM OFF	SM OFF	PASSED	PASSED	PASSED
H02_RD14-0003-36_37_38-1_2_1-M3e-0.124GF-Q1.6_08.15sec	38	3	T	ON	ON	SM OFF	SM OFF	PASSED	PASSED	PASSED
H02_RD14-0003-36_37_38-1_2_1-M3e-0.124GF-Q1.6_08.15sec	C10H_Hisp	3	F	ON	ON	SM OFF	SM OFF	PASSED	PASSED	PASSED
H02_RD14-0003-36_37_38-1_2_1-M3e-0.124GF-Q1.6_08.15sec	C82C_Cauc	3	F	ON	ON	SM OFF	SM OFF	PASSED	PASSED	PASSED
H02_RD14-0003-36_37_38-1_2_1-M3e-0.124GF-Q1.6_08.15sec	TT51279_Hisp	3	F	ON	ON	SM OFF	SM OFF	PASSED	PASSED	PASSED
H02_RD14-0003-40_41-1_4-M3a-0.155GF-Q0.6_08.15sec	40	2	T	ON	ON	BW	BW	PASSED	PASSED	PASSED
H02_RD14-0003-40_41-1_4-M3a-0.155GF-Q0.6_08.15sec	41	2	T	ON	ON	BW	BW	PASSED	PASSED	PASSED
H02_RD14-0003-40_41-1_4-M3a-0.155GF-Q0.6_08.15sec	C26A_Asian	2	F	ON	ON	BW	BW	PASSED	PASSED	PASSED
H02_RD14-0003-40_41-1_4-M3a-0.155GF-Q0.6_08.15sec	C65C_Cauc	2	F	ON	ON	BW	BW	PASSED	PASSED	PASSED
H02_RD14-0003-40_41-1_4-M3U60-0.075GF-Q10.9_08.15sec	40	2	T	ON	ON	SM OFF	BW	PASSED	PASSED	PASSED
H02_RD14-0003-40_41-1_4-M3U60-0.075GF-Q10.9_08.15sec	41	2	T	ON	ON	SM OFF	BW	PASSED	PASSED	PASSED
H02_RD14-0003-40_41-1_4-M3U60-0.075GF-Q10.9_08.15sec	PT83881_AA	2	F	ON	ON	SM OFF	BW	PASSED	PASSED	PASSED
H02_RD14-0003-40_41-1_4-M3U60-0.075GF-Q10.9_08.15sec	TT51689_Cauc	2	F	ON	ON	SM OFF	BW	PASSED	PASSED	PASSED
H02_RD14-0003-40_41-1_4-M4I22-0.075GF-Q2.0_08.15sec	40	2	T	ON	ON	FW	SM OFF	PASSED	PASSED	PASSED
H02_RD14-0003-40_41-1_4-M4I22-0.075GF-Q2.0_08.15sec	41	2	T	ON	ON	BW & FW	SM OFF	PASSED	PASSED	PASSED
H02_RD14-0003-40_41-1_4-M4I22-0.075GF-Q2.0_08.15sec	OT07803_Cauc	2	F	ON	ON	FW	SM OFF	PASSED	PASSED	PASSED
H02_RD14-0003-40_41-1_4-M4I22-0.075GF-Q2.0_08.15sec	PT84386_Hisp	2	F	ON	ON	FW	SM OFF	PASSED	PASSED	PASSED
H02_RD14-0003-44_45_46_47-1_1_4_1-M3a-0.217GF-Q0.8_08.15sec	44	4	T	ON	ON	BW	BW	PASSED	PASSED	PASSED
H02_RD14-0003-44_45_46_47-1_1_4_1-M3a-0.217GF-Q0.8_08.15sec	45	4	T	ON	ON	BW & FW	BW	PASSED	PASSED	PASSED
H02_RD14-0003-44_45_46_47-1_1_4_1-M3a-0.217GF-Q0.8_08.15sec	46	4	T	ON	ON	BW & FW	BW	PASSED	PASSED	PASSED
H02_RD14-0003-44_45_46_47-1_1_4_1-M3a-0.217GF-Q0.8_08.15sec	47	4	T	ON	ON	BW & FW	BW	PASSED	PASSED	PASSED
H02_RD14-0003-44_45_46_47-1_1_4_1-M3a-0.217GF-Q0.8_08.15sec	C46C_Cauc	4	F	ON	ON	BW & FW	BW	PASSED	PASSED	PASSED
H02_RD14-0003-44_45_46_47-1_1_4_1-M3a-0.217GF-Q0.8_08.15sec	GT36884_Cauc	4	F	ON	ON	BW & FW	BW	PASSED	PASSED	PASSED
H02_RD14-0003-44_45_46_47-1_1_4_1-M3a-0.217GF-Q0.8_08.15sec	GT37184_AA	4	F	ON	ON	BW & FW	BW	PASSED	PASSED	PASSED
H02_RD14-0003-44_45_46_47-1_1_4_1-M3a-0.217GF-Q0.8_08.15sec	OT05575_AA	4	F	ON	ON	BW & FW	BW	PASSED	PASSED	PASSED
H02_RD14-0003-44_45_46_47-1_1_4_1-M3I22-0.105GF-Q1.9_08.15sec	44	4	T	ON	OFF	FW	BW	PASSED	PASSED	PASSED
H02_RD14-0003-44_45_46_47-1_1_4_1-M3I22-0.105GF-Q1.9_08.15sec	45	4	T	ON	OFF	FW	BW	PASSED	PASSED	PASSED
H02_RD14-0003-44_45_46_47-1_1_4_1-M3I22-0.105GF-Q1.9_08.15sec	46	4	T	ON	OFF	FW	BW	PASSED	PASSED	PASSED
H02_RD14-0003-44_45_46_47-1_1_4_1-M3I22-0.105GF-Q1.9_08.15sec	47	4	T	ON	OFF	FW	BW	PASSED	PASSED	PASSED
H02_RD14-0003-44_45_46_47-1_1_4_1-M3I22-0.105GF-Q1.9_08.15sec	C12A_Asian	4	F	ON	OFF	FW	BW	PASSED	PASSED	PASSED
H02_RD14-0003-44_45_46_47-1_1_4_1-M3I22-0.105GF-Q1.9_08.15sec	GT38066_Cauc	4	F	ON	OFF	FW	BW	PASSED	PASSED	PASSED
H02_RD14-0003-44_45_46_47-1_1_4_1-M3I22-0.105GF-Q1.9_08.15sec	MT97155_Cauc	4	F	ON	OFF	FW	BW	PASSED	PASSED	PASSED
H02_RD14-0003-44_45_46_47-1_1_4_1-M3I22-0.105GF-Q1.9_08.15sec	PT84244_AA	4	F	ON	OFF	FW	BW	PASSED	PASSED	PASSED
H02_RD14-0003-44_45_46_47-1_1_4_1-M3U60-0.105GF-Q28.7_08.15sec	44	4	T	ON	ON	BW	BW	PASSED	PASSED	PASSED
H02_RD14-0003-44_45_46_47-1_1_4_1-M3U60-0.105GF-Q28.7_08.15sec	45	4	T	ON	ON	BW	BW	PASSED	PASSED	PASSED
H02_RD14-0003-44_45_46_47-1_1_4_1-M3U60-0.105GF-Q28.7_08.15sec	46	4	T	ON	ON	BW	BW	PASSED	PASSED	PASSED
H02_RD14-0003-44_45_46_47-1_1_4_1-M3U60-0.105GF-Q28.7_08.15sec	47	4	T	ON	ON	BW	BW	PASSED	PASSED	PASSED
H02_RD14-0003-44_45_46_47-1_1_4_1-M3U60-0.105GF-Q28.7_08.15sec	C43A_Asian	4	F	ON	ON	BW	BW	PASSED	PASSED	PASSED
H02_RD14-0003-44_45_46_47-1_1_4_1-M3U60-0.105GF-Q28.7_08.15sec	C81H_Hisp	4	F	ON	ON	BW	BW	PASSED	PASSED	PASSED
H02_RD14-0003-44_45_46_47-1_1_4_1-M3U60-0.105GF-Q28.7_08.15sec	GT37402_Hisp	4	F	ON	ON	BW	BW	PASSED	PASSED	PASSED
H02_RD14-0003-44_45_46_47-1_1_4_1-M3U60-0.105GF-Q28.7_08.15sec	MT94869_Cauc	4	F	ON	ON	BW	BW	PASSED	PASSED	PASSED
H02_RD14-0003-46_47_48-1_1_1-M3S10-0.093GF-Q1.4_08.15sec	46	3	T	ON	ON	SM OFF	SM OFF	PASSED	PASSED	PASSED
H02_RD14-0003-46_47_48-1_1_1-M3S10-0.093GF-Q1.4_08.15sec	47	3	T	ON	ON	SM OFF	SM OFF	PASSED	PASSED	PASSED
H02_RD14-0003-46_47_48-1_1_1-M3S10-0.093GF-Q1.4_08.15sec	48	3	T	ON	ON	SM OFF	SM OFF	PASSED	PASSED	PASSED
H02_RD14-0003-46_47_48-1_1_1-M3S10-0.093GF-Q1.4_08.15sec	OT05562_AA	3	F	ON	ON	SM OFF	SM OFF	PASSED	PASSED	PASSED
H02_RD14-0003-46_47_48-1_1_1-M3S10-0.093GF-Q1.4_08.15sec	UT58336_Cauc	3	F	ON	ON	SM OFF	SM OFF	PASSED	PASSED	PASSED
H02_RD14-0003-46_47_48-1_1_1-M3S10-0.093GF-Q1.4_08.15sec	ZT80384_Hisp	3	F	ON	ON	SM OFF	SM OFF	PASSED	PASSED	PASSED
H02_RD14-0003-50_29_30_31-1_1_2_1-M2e-0.155GF-Q1.0_08.15sec	29	4	T	ON	ON	SM OFF	SM OFF	PASSED	PASSED	PASSED
H02_RD14-0003-50_29_30_31-1_1_2_1-M2e-0.155GF-Q1.0_08.15sec	30	4	T	ON	ON	SM OFF	SM OFF	PASSED	PASSED	PASSED
H02_RD14-0003-50_29_30_31-1_1_2_1-M2e-0.155GF-Q1.0_08.15sec	31	4	T	ON	ON	SM OFF	SM OFF	PASSED	PASSED	PASSED
H02_RD14-0003-50_29_30_31-1_1_2_1-M2e-0.155GF-Q1.0_08.15sec	50	4	T	ON	ON	SM OFF	SM OFF	PASSED	PASSED	PASSED
H02_RD14-0003-50_29_30_31-1_1_2_1-M2e-0.155GF-Q1.0_08.15sec	C39A_Asian	4	F	ON	ON	SM OFF	SM OFF	PASSED	PASSED	PASSED
H02_RD14-0003-50_29_30_31-1_1_2_1-M2e-0.155GF-Q1.0_08.15sec	C98A_Asian	4	F	ON	ON	SM OFF	SM OFF	PASSED	PASSED	PASSED
H02_RD14-0003-50_29_30_31-1_1_2_1-M2e-0.155GF-Q1.0_08.15sec	PT83535_Cauc	4	F	ON	ON	SM OFF	SM OFF	PASSED	PASSED	PASSED
H02_RD14-0003-50_29_30_31-1_1_2_1-M2e-0.155GF-Q1.0_08.15sec	WT51342_Cauc	4	F	ON	ON	SM OFF	SM OFF	PASSED	PASSED	PASSED
H03_RD14-0003-30_31_32-1_4_4-M1S30-0.567GF-Q3.2_08.15sec	30	3	T	ON	ON	BW	BW & FW	PASSED	PASSED	PASSED
H03_RD14-0003-30_31_32-1_4_4-M1S30-0.567GF-Q3.2_08.15sec	31	3	T	ON	ON	BW	BW & FW	PASSED	PASSED	PASSED
H03_RD14-0003-30_31_32-1_4_4-M1S30-0.567GF-Q3.2_08.15sec	32	3	T	ON	ON	BW	BW & FW	PASSED	PASSED	PASSED
H03_RD14-0003-30_31_32-1_4_4-M1S30-0.567GF-Q3.2_08.15sec	C63H_Hisp	3	F	ON	ON	BW	BW & FW	PASSED	PASSED	PASSED
H03_RD14-0003-30_31_32-1_4_4-M1S30-0.567GF-Q3.2_08.15sec	C86C_Cauc	3	F	ON	ON	BW	BW & FW	PASSED	PASSED	PASSED
H03_RD14-0003-30_31_32-1_4_4-M1S30-0.567GF-Q3.2_08.15sec	MT95104_AA	3	F	ON	ON	BW	BW & FW	PASSED	PASSED	PASSED
H03_RD14-0003-33_34-1_2-M3c-0.093GF-Q1.0_08.15sec	33	2	T	ON	ON	BW	BW	PASSED	PASSED	PASSED
H03_RD14-0003-33_34-1_2-M3c-0.093GF-Q1.0_08.15sec	34	2	T	ON	ON	BW	BW	PASSED	PASSED	PASSED
H03_RD14-0003-33_34-1_2-M3c-0.093GF-Q1.0_08.15sec	C53C_Cauc	2	F	ON	ON	BW	BW	PASSED	PASSED	PASSED
H03_RD14-0003-33_34-1_2-M3c-0.093GF-Q1.0_08.15sec	UT57288_Cauc	2	F	ON	ON	BW	BW	PASSED	PASSED	PASSED
H03_RD14-0003-40_41-1_4-M3e-0.315GF-Q0.8_08.15sec	40	2	T	ON	ON	BW	BW	PASSED	PASSED	PASSED
H03_RD14-0003-40_41-1_4-M3e-0.315GF-Q0.8_08.15sec	41	2	T	ON	ON	BW & FW	BW	PASSED	PASSED	PASSED
H03_RD14-0003-40_41-1_4-M3e-0.315GF-Q0.8_08.15sec	PT84180_AA	2	F	ON	ON	BW & FW	BW	PASSED	PASSED	PASSED
H03_RD14-0003-40_41-1_4-M3e-0.315GF-Q0.8_08.15sec	PT84198_AA	2	F	ON	ON	BW & FW	BW	PASSED	PASSED	PASSED
H03_RD14-0003-41_42_43-1_9_1-M2c-0.5GF-Q1.1_08.15sec	41	3	T	ON	ON	BW	BW	PASSED	PASSED	PASSED
H03_RD14-0003-41_42_43-1_9_1-M2c-0.5GF-Q1.1_08.15sec	42	3	T	ON	ON	BW	BW	PASSED	PASSED	PASSED
H03_RD14-0003-41_42_43-1_9_1-M2c-0.5GF-Q1.1_08.15sec	43	3	T	ON	ON	BW	BW	PASSED	PASSED	PASSED
H03_RD14-0003-41_42_43-1_9_1-M2c-0.5GF-Q1.1_08.15sec	C90B_AA	3	F	ON	ON	BW	BW	PASSED	PASSED	PASSED
H03_RD14-0003-41_42_43-1_9_1-M2c-0.5GF-Q1.1_08.15sec	GT36864_Cauc	3	F	ON	ON	BW	BW	PASSED	PASSED	PASSED
H03_RD14-0003-41_42_43-1_9_1-M2c-0.5GF-Q1.1_08.15sec	MT95102_AA	3	F	ON	ON	BW	BW	PASSED	PASSED	PASSED
H03_RD14-0003-42_43-1_9-M2I22-0.63GF-Q1.2_08.15sec	42	2	T	ON	OFF	BW	BW	PASSED	PASSED	PASSED
H03_RD14-0003-42_43-1_9-M2I22-0.63GF-Q1.2_08.15sec	43	2	T	ON	OFF	BW	BW	PASSED	PASSED	PASSED
H03_RD14-0003-42_43-1_9-M2I22-0.63GF-Q1.2_08.15sec	PT83871_AA	2	F	ON	OFF	BW & FW	BW	PASSED	PASSED	FAILURE
H03_RD14-0003-42_43-1_9-M2I22-0.63GF-Q1.2_08.15sec	PT86536_Cauc	2	F	ON	OFF	BW	BW	FAILURE	FAILURE	FAILURE
H03_RD14-0003-44_45_46_47-1_1_4_1-M2e-0.441GF-Q1.5_08.15sec	44	4	T	ON	ON	BW & FW	BW	PASSED	PASSED	PASSED
H03_RD14-0003-44_45_46_47-1_1_4_1-M2e-0.441GF-Q1.5_08.15sec	45	4	T	ON	ON	BW	BW	PASSED	PASSED	PASSED
H03_RD14-0003-44_45_46_47-1_1_4_1-M2e-0.441GF-Q1.5_08.15sec	46	4	T	ON	ON	BW & FW	BW	PASSED	PASSED	PASSED
H03_RD14-0003-44_45_46_47-1_1_4_1-M2e-0.441GF-Q1.5_08.15sec	47	4	T	ON	ON	BW & FW	BW	PASSED	PASSED	PASSED
H03_RD14-0003-44_45_46_47-1_1_4_1-M2e-0.441GF-Q1.5_08.15sec	C08C_Cauc	4	F	ON	ON	BW & FW	BW	PASSED	PASSED	PASSED
H03_RD14-0003-44_45_46_47-1_1_4_1-M2e-0.441GF-Q1.5_08.15sec	C92H_Hisp	4	F	ON	ON	BW & FW	BW	PASSED	PASSED	PASSED
H03_RD14-0003-44_45_46_47-1_1_4_1-M2e-0.441GF-Q1.5_08.15sec	UT58302_Cauc	4	F	ON	ON	BW & FW	BW	PASSED	PASSED	PASSED
H03_RD14-0003-44_45_46_47-1_1_4_1-M2e-0.441GF-Q1.5_08.15sec	UT58320_Cauc	4	F	ON	ON	BW & FW	BW	PASSED	PASSED	PASSED
H03_RD14-0003-48_49_50_29-1_4_4_4-M1U60-0.75GF-Q1.0_08.15sec	29	4	T	ON	ON	BW & FW	BW & FW	PASSED	PASSED	PASSED
H03_RD14-0003-48_49_50_29-1_4_4_4-M1U60-0.75GF-Q1.0_08.15sec	48	4	T	ON	ON	BW & FW	BW & FW	PASSED	PASSED	PASSED
H03_RD14-0003-48_49_50_29-1_4_4_4-M1U60-0.75GF-Q1.0_08.15sec	49	4	T	ON	ON	BW & FW	BW & FW	PASSED	PASSED	PASSED
H03_RD14-0003-48_49_50_29-1_4_4_4-M1U60-0.75GF-Q1.0_08.15sec	50	4	T	ON	ON	BW & FW	BW & FW	PASSED	PASSED	PASSED
H03_RD14-0003-48_49_50_29-1_4_4_4-M1U60-0.75GF-Q1.0_08.15sec	C17C_Cauc	4	F	ON	ON	BW & FW	BW & FW	PASSED	PASSED	PASSED
H03_RD14-0003-48_49_50_29-1_4_4_4-M1U60-0.75GF-Q1.0_08.15sec	C82H_Hisp	4	F	ON	ON	BW & FW	BW & FW	PASSED	PASSED	PASSED
H03_RD14-0003-48_49_50_29-1_4_4_4-M1U60-0.75GF-Q1.0_08.15sec	JT51331_AA	4	F	ON	ON	BW & FW	BW & FW	PASSED	PASSED	PASSED
H03_RD14-0003-48_49_50_29-1_4_4_4-M1U60-0.75GF-Q1.0_08.15sec	OT07785_Cauc	4	F	ON	ON	BW & FW	BW & FW	PASSED	PASSED	PASSED
H03_RD14-0003-48_49_50_29-1_4_4_4-M3I22-0.75GF-Q1.7_08.15sec	29	4	T	ON	ON	BW	BW	PASSED	PASSED	PASSED
H03_RD14-0003-48_49_50_29-1_4_4_4-M3I22-0.75GF-Q1.7_08.15sec	48	4	T	ON	ON	BW	BW	PASSED	PASSED	PASSED
H03_RD14-0003-48_49_50_29-1_4_4_4-M3I22-0.75GF-Q1.7_08.15sec	49	4	T	ON	ON	BW	BW	PASSED	PASSED	PASSED
H03_RD14-0003-48_49_50_29-1_4_4_4-M3I22-0.75GF-Q1.7_08.15sec	50	4	T	ON	ON	BW	BW	PASSED	PASSED	PASSED
H03_RD14-0003-48_49_50_29-1_4_4_4-M3I22-0.75GF-Q1.7_08.15sec	C71H_Hisp	4	F	ON	ON	BW	BW	PASSED	PASSED	PASSED
H03_RD14-0003-48_49_50_29-1_4_4_4-M3I22-0.75GF-Q1.7_08.15sec	C99B_AA	4	F	ON	ON	BW	BW	PASSED	PASSED	PASSED
H03_RD14-0003-48_49_50_29-1_4_4_4-M3I22-0.75GF-Q1.7_08.15sec	UT58335_Cauc	4	F	ON	ON	BW	BW	PASSED	PASSED	PASSED
H03_RD14-0003-48_49_50_29-1_4_4_4-M3I22-0.75GF-Q1.7_08.15sec	Y33_AA	4	F	ON	ON	BW	BW	PASSED	PASSED	PASSED
H04_RD14-0003-32_33_34_35-1_1_9_1-M1e-0.5GF-Q0.7_08.15sec	32	4	T	ON	ON	BW	BW	PASSED	PASSED	PASSED
H04_RD14-0003-32_33_34_35-1_1_9_1-M1e-0.5GF-Q0.7_08.15sec	33	4	T	ON	ON	BW	BW	PASSED	PASSED	PASSED
H04_RD14-0003-32_33_34_35-1_1_9_1-M1e-0.5GF-Q0.7_08.15sec	34	4	T	ON	ON	BW	BW	PASSED	PASSED	PASSED
H04_RD14-0003-32_33_34_35-1_1_9_1-M1e-0.5GF-Q0.7_08.15sec	35	4	T	ON	ON	BW	BW	PASSED	PASSED	PASSED
H04_RD14-0003-32_33_34_35-1_1_9_1-M1e-0.5GF-Q0.7_08.15sec	GT37483_Hisp	4	F	ON	ON	BW	BW	PASSED	PASSED	PASSED
H04_RD14-0003-32_33_34_35-1_1_9_1-M1e-0.5GF-Q0.7_08.15sec	MT95114_AA	4	F	ON	ON	BW	BW	PASSED	PASSED	PASSED
H04_RD14-0003-32_33_34_35-1_1_9_1-M1e-0.5GF-Q0.7_08.15sec	OT05591_AA	4	F	ON	ON	BW	BW	PASSED	PASSED	PASSED
H04_RD14-0003-32_33_34_35-1_1_9_1-M1e-0.5GF-Q0.7_08.15sec	PT83895_AA	4	F	ON	ON	BW	BW	PASSED	PASSED	PASSED
H04_RD14-0003-33_34-1_2-M2e-0.093GF-Q1.9_08.15sec	33	2	T	ON	ON	BW	BW	PASSED	PASSED	PASSED
H04_RD14-0003-33_34-1_2-M2e-0.093GF-Q1.9_08.15sec	34	2	T	ON	ON	BW	BW	PASSED	PASSED	PASSED
H04_RD14-0003-33_34-1_2-M2e-0.093GF-Q1.9_08.15sec	C29B_AA	2	F	ON	ON	BW	BW	PASSED	PASSED	PASSED
H04_RD14-0003-33_34-1_2-M2e-0.093GF-Q1.9_08.15sec	MT94833_Cauc	2	F	ON	ON	BW	BW	PASSED	PASSED	PASSED
H04_RD14-0003-40_41_42_43-1_1_1_1-M2S10-0.252GF-Q1.3_08.15sec	40	4	T	ON	ON	BW	BW	PASSED	PASSED	PASSED
H04_RD14-0003-40_41_42_43-1_1_1_1-M2S10-0.252GF-Q1.3_08.15sec	41	4	T	ON	ON	BW	BW	PASSED	PASSED	PASSED
H04_RD14-0003-40_41_42_43-1_1_1_1-M2S10-0.252GF-Q1.3_08.15sec	42	4	T	ON	ON	BW	BW	PASSED	PASSED	PASSED
H04_RD14-0003-40_41_42_43-1_1_1_1-M2S10-0.252GF-Q1.3_08.15sec	43	4	T	ON	ON	BW	BW	PASSED	PASSED	PASSED
H04_RD14-0003-40_41_42_43-1_1_1_1-M2S10-0.252GF-Q1.3_08.15sec	C13A_Asian	4	F	ON	ON	BW	BW	PASSED	PASSED	PASSED
H04_RD14-0003-40_41_42_43-1_1_1_1-M2S10-0.252GF-Q1.3_08.15sec	C21H_Hisp	4	F	ON	ON	BW	BW	PASSED	PASSED	PASSED
H04_RD14-0003-40_41_42_43-1_1_1_1-M2S10-0.252GF-Q1.3_08.15sec	C61B_AA	4	F	ON	ON	BW	BW	PASSED	PASSED	PASSED
H04_RD14-0003-40_41_42_43-1_1_1_1-M2S10-0.252GF-Q1.3_08.15sec	WA29572_Cauc	4	F	ON	ON	BW	BW	PASSED	PASSED	PASSED
H04_RD14-0003-41_42_43-1_9_1-M2e-0.52GF-Q1.7_08.15sec	41	3	T	ON	ON	BW & FW	BW	PASSED	PASSED	PASSED
H04_RD14-0003-41_42_43-1_9_1-M2e-0.52GF-Q1.7_08.15sec	42	3	T	ON	ON	BW & FW	BW	PASSED	PASSED	PASSED
H04_RD14-0003-41_42_43-1_9_1-M2e-0.52GF-Q1.7_08.15sec	43	3	T	ON	ON	BW & FW	BW	PASSED	PASSED	PASSED
H04_RD14-0003-41_42_43-1_9_1-M2e-0.52GF-Q1.7_08.15sec	JT51494_AA	3	F	ON	ON	BW & FW	BW	PASSED	PASSED	PASSED
H04_RD14-0003-41_42_43-1_9_1-M2e-0.52GF-Q1.7_08.15sec	JT52346_Cauc	3	F	ON	ON	BW & FW	BW	PASSED	PASSED	PASSED
H04_RD14-0003-41_42_43-1_9_1-M2e-0.52GF-Q1.7_08.15sec	MT94877_Cauc	3	F	ON	ON	BW & FW	BW	PASSED	PASSED	PASSED
H04_RD14-0003-46_47_48-1_1_1-M2U15-0.189GF-Q0.8_08.15sec	46	3	T	ON	ON	BW	BW	PASSED	PASSED	PASSED
H04_RD14-0003-46_47_48-1_1_1-M2U15-0.189GF-Q0.8_08.15sec	47	3	T	ON	ON	BW	BW	PASSED	PASSED	PASSED
H04_RD14-0003-46_47_48-1_1_1-M2U15-0.189GF-Q0.8_08.15sec	48	3	T	ON	ON	BW	BW	PASSED	PASSED	PASSED
H04_RD14-0003-46_47_48-1_1_1-M2U15-0.189GF-Q0.8_08.15sec	C18A_Asian	3	F	ON	ON	BW	BW	PASSED	PASSED	PASSED
H04_RD14-0003-46_47_48-1_1_1-M2U15-0.189GF-Q0.8_08.15sec	C95B_AA	3	F	ON	ON	BW	BW	PASSED	PASSED	PASSED
H04_RD14-0003-46_47_48-1_1_1-M2U15-0.189GF-Q0.8_08.15sec	ZT80028_Hisp	3	F	ON	ON	BW	BW	PASSED	PASSED	PASSED
H04_RD14-0003-46_47_48-1_1_1-M4I15-0.045GF-Q0.8_08.15sec	46	3	T	ON	ON	SM OFF	SM OFF	PASSED	PASSED	PASSED
H04_RD14-0003-46_47_48-1_1_1-M4I15-0.045GF-Q0.8_08.15sec	47	3	T	ON	ON	SM OFF	SM OFF	PASSED	PASSED	PASSED
H04_RD14-0003-46_47_48-1_1_1-M4I15-0.045GF-Q0.8_08.15sec	48	3	T	ON	ON	SM OFF	SM OFF	PASSED	PASSED	PASSED
H04_RD14-0003-46_47_48-1_1_1-M4I15-0.045GF-Q0.8_08.15sec	C27A_Asian	3	F	ON	ON	SM OFF	SM OFF	PASSED	PASSED	PASSED
H04_RD14-0003-46_47_48-1_1_1-M4I15-0.045GF-Q0.8_08.15sec	Y5_Cauc	3	F	ON	ON	SM OFF	SM OFF	PASSED	PASSED	PASSED
H04_RD14-0003-46_47_48-1_1_1-M4I15-0.045GF-Q0.8_08.15sec	ZT80154_Hisp	3	F	ON	ON	SM OFF	SM OFF	PASSED	PASSED	PASSED
H05_RD14-0003-44_45_46-1_2_2-M3a-0.155GF-Q0.6_08.15sec	44	3	T	ON	ON	BW	BW & FW	PASSED	PASSED	PASSED
H05_RD14-0003-44_45_46-1_2_2-M3a-0.155GF-Q0.6_08.15sec	45	3	T	ON	ON	BW & FW	BW & FW	PASSED	PASSED	PASSED
H05_RD14-0003-44_45_46-1_2_2-M3a-0.155GF-Q0.6_08.15sec	46	3	T	ON	ON	BW & FW	BW & FW	PASSED	PASSED	PASSED
H05_RD14-0003-44_45_46-1_2_2-M3a-0.155GF-Q0.6_08.15sec	C26H_Hisp	3	F	ON	ON	BW & FW	BW & FW	PASSED	PASSED	PASSED
H05_RD14-0003-44_45_46-1_2_2-M3a-0.155GF-Q0.6_08.15sec	C75C_Cauc	3	F	ON	ON	BW & FW	BW & FW	PASSED	PASSED	PASSED
H05_RD14-0003-44_45_46-1_2_2-M3a-0.155GF-Q0.6_08.15sec	GT36864_Cauc	3	F	ON	ON	BW & FW	BW & FW	PASSED	PASSED	PASSED
H05_RD14-0003-46_47_48-1_1_1-M2U105-0.093GF-Q4.6_08.15sec	46	3	T	ON	ON	BW	BW	PASSED	PASSED	PASSED
H05_RD14-0003-46_47_48-1_1_1-M2U105-0.093GF-Q4.6_08.15sec	47	3	T	ON	ON	BW	BW	PASSED	PASSED	PASSED
H05_RD14-0003-46_47_48-1_1_1-M2U105-0.093GF-Q4.6_08.15sec	48	3	T	ON	ON	BW	BW	PASSED	PASSED	PASSED
H05_RD14-0003-46_47_48-1_1_1-M2U105-0.093GF-Q4.6_08.15sec	C69A_Asian	3	F	ON	ON	BW	BW	PASSED	PASSED	PASSED
H05_RD14-0003-46_47_48-1_1_1-M2U105-0.093GF-Q4.6_08.15sec	UT57287_Cauc	3	F	ON	ON	BW	BW	PASSED	PASSED	PASSED
H05_RD14-0003-46_47_48-1_1_1-M2U105-0.093GF-Q4.6_08.15sec	UT58301_Cauc	3	F	ON	ON	BW	BW	PASSED	PASSED	PASSED
H05_RD14-0003-48_49-1_4-M2c-0.315GF-Q0.7_08.15sec	48	2	T	ON	ON	BW	BW & FW	PASSED	PASSED	PASSED
H05_RD14-0003-48_49-1_4-M2c-0.315GF-Q0.7_08.15sec	49	2	T	ON	ON	BW	BW & FW	PASSED	PASSED	PASSED
H05_RD14-0003-48_49-1_4-M2c-0.315GF-Q0.7_08.15sec	MT94826_Cauc	2	F	ON	ON	BW	BW & FW	FAILURE	FAILURE	FAILURE
H05_RD14-0003-48_49-1_4-M2c-0.315GF-Q0.7_08.15sec	TT51689_Cauc	2	F	ON	ON	BW	BW & FW	PASSED	PASSED	PASSED
H05_RD14-0003-49_50_29-1_4_1-M3I15-0.378GF-Q0.9_08.15sec	29	3	T	ON	ON	BW	BW	PASSED	PASSED	PASSED
H05_RD14-0003-49_50_29-1_4_1-M3I15-0.378GF-Q0.9_08.15sec	49	3	T	ON	ON	BW	BW	PASSED	PASSED	PASSED
H05_RD14-0003-49_50_29-1_4_1-M3I15-0.378GF-Q0.9_08.15sec	50	3	T	ON	ON	BW	BW	PASSED	PASSED	PASSED
H05_RD14-0003-49_50_29-1_4_1-M3I15-0.378GF-Q0.9_08.15sec	C30B_AA	3	F	ON	ON	BW	BW	PASSED	PASSED	PASSED
H05_RD14-0003-49_50_29-1_4_1-M3I15-0.378GF-Q0.9_08.15sec	C64B_AA	3	F	ON	ON	BW	BW	PASSED	PASSED	PASSED
H05_RD14-0003-49_50_29-1_4_1-M3I15-0.378GF-Q0.9_08.15sec	PT83898_AA	3	F	ON	ON	BW	BW	PASSED	PASSED	PASSED
H06_RD14-0003-44_45_46-1_2_2-M2d-0.155GF-Q1.8_08.15sec	44	3	T	ON	ON	SM OFF	SM OFF	PASSED	PASSED	PASSED
H06_RD14-0003-44_45_46-1_2_2-M2d-0.155GF-Q1.8_08.15sec	45	3	T	ON	ON	SM OFF	SM OFF	PASSED	PASSED	PASSED
H06_RD14-0003-44_45_46-1_2_2-M2d-0.155GF-Q1.8_08.15sec	46	3	T	ON	ON	SM OFF	SM OFF	PASSED	PASSED	PASSED
H06_RD14-0003-44_45_46-1_2_2-M2d-0.155GF-Q1.8_08.15sec	GT37864_Hisp	3	F	ON	ON	SM OFF	SM OFF	PASSED	PASSED	PASSED
H06_RD14-0003-44_45_46-1_2_2-M2d-0.155GF-Q1.8_08.15sec	UT57287_Cauc	3	F	ON	ON	SM OFF	SM OFF	PASSED	PASSED	PASSED
H06_RD14-0003-44_45_46-1_2_2-M2d-0.155GF-Q1.8_08.15sec	ZT79907_Hisp	3	F	ON	ON	SM OFF	SM OFF	PASSED	PASSED	PASSED
H06_RD14-0003-48_49-1_4-M2e-0.315GF-Q1.0_08.15sec	48	2	T	ON	ON	BW	BW & FW	PASSED	PASSED	PASSED
H06_RD14-0003-48_49-1_4-M2e-0.315GF-Q1.0_08.15sec	49	2	T	ON	ON	BW	BW & FW	PASSED	PASSED	PASSED
H06_RD14-0003-48_49-1_4-M2e-0.315GF-Q1.0_08.15sec	PT84192_AA	2	F	ON	ON	BW	BW & FW	PASSED	PASSED	PASSED
H06_RD14-0003-48_49-1_4-M2e-0.315GF-Q1.0_08.15sec	PT85499_Hisp	2	F	ON	ON	BW	BW & FW	PASSED	PASSED	PASSED
H06_RD14-0003-49_50_29-1_4_1-M1U105-0.378GF-Q0.6_08.15sec	29	3	T	ON	ON	BW & FW	BW & FW	PASSED	PASSED	PASSED
H06_RD14-0003-49_50_29-1_4_1-M1U105-0.378GF-Q0.6_08.15sec	49	3	T	ON	ON	BW & FW	BW & FW	PASSED	PASSED	PASSED
H06_RD14-0003-49_50_29-1_4_1-M1U105-0.378GF-Q0.6_08.15sec	50	3	T	ON	ON	BW & FW	BW & FW	PASSED	PASSED	PASSED
H06_RD14-0003-49_50_29-1_4_1-M1U105-0.378GF-Q0.6_08.15sec	JT51493_AA	3	F	ON	ON	BW & FW	BW & FW	PASSED	PASSED	PASSED
H06_RD14-0003-49_50_29-1_4_1-M1U105-0.378GF-Q0.6_08.15sec	MT95085_AA	3	F	ON	ON	BW & FW	BW & FW	PASSED	PASSED	PASSED
H06_RD14-0003-49_50_29-1_4_1-M1U105-0.378GF-Q0.6_08.15sec	ZT80658_Hisp	3	F	ON	ON	BW & FW	BW & FW	PASSED	PASSED	PASSED
H06_RD14-0003-49_50_29-1_4_1-M4I35-0.09GF-QLAND_08.15sec	29	3	T	ON	ON	FW	SM OFF	PASSED	PASSED	PASSED
H06_RD14-0003-49_50_29-1_4_1-M4I35-0.09GF-QLAND_08.15sec	49	3	T	ON	ON	FW	SM OFF	PASSED	PASSED	PASSED
H06_RD14-0003-49_50_29-1_4_1-M4I35-0.09GF-QLAND_08.15sec	50	3	T	ON	ON	FW	SM OFF	PASSED	PASSED	PASSED
H06_RD14-0003-49_50_29-1_4_1-M4I35-0.09GF-QLAND_08.15sec	OT05896_AA	3	F	ON	ON	FW	SM OFF	PASSED	PASSED	PASSED
H06_RD14-0003-49_50_29-1_4_1-M4I35-0.09GF-QLAND_08.15sec	OT05901_AA	3	F	ON	ON	FW	SM OFF	PASSED	PASSED	PASSED
H06_RD14-0003-49_50_29-1_4_1-M4I35-0.09GF-QLAND_08.15sec	ZT79338_AA	3	F	ON	ON	FW	SM OFF	PASSED	PASSED	PASSED
H07_RD14-0003-30_31_32-1_4_4-M1U60-0.279GF-Q0.8_08.15sec	30	3	T	ON	ON	BW	BW	PASSED	PASSED	PASSED
H07_RD14-0003-30_31_32-1_4_4-M1U60-0.279GF-Q0.8_08.15sec	31	3	T	ON	ON	BW	BW	PASSED	PASSED	PASSED
H07_RD14-0003-30_31_32-1_4_4-M1U60-0.279GF-Q0.8_08.15sec	32	3	T	ON	ON	BW	BW	PASSED	PASSED	PASSED
H07_RD14-0003-30_31_32-1_4_4-M1U60-0.279GF-Q0.8_08.15sec	C82C_Cauc	3	F	ON	ON	BW	BW	PASSED	PASSED	PASSED
H07_RD14-0003-30_31_32-1_4_4-M1U60-0.279GF-Q0.8_08.15sec	PT83898_AA	3	F	ON	ON	BW	BW	PASSED	PASSED	PASSED
H07_RD14-0003-30_31_32-1_4_4-M1U60-0.279GF-Q0.8_08.15sec	PT84386_Hisp	3	F	ON	ON	BW	BW	PASSED	PASSED	PASSED
H07_RD14-0003-30_31_32-1_4_4-M3I35-0.567GF-QLAND_08.15sec	30	3	T	ON	ON	BW	BW	PASSED	PASSED	PASSED
H07_RD14-0003-30_31_32-1_4_4-M3I35-0.567GF-QLAND_08.15sec	31	3	T	ON	ON	BW	BW	PASSED	PASSED	PASSED
H07_RD14-0003-30_31_32-1_4_4-M3I35-0.567GF-QLAND_08.15sec	32	3	T	ON	ON	BW	BW	PASSED	PASSED	PASSED
H07_RD14-0003-30_31_32-1_4_4-M3I35-0.567GF-QLAND_08.15sec	C04Ba_AA	3	F	ON	ON	BW	BW	PASSED	PASSED	PASSED
H07_RD14-0003-30_31_32-1_4_4-M3I35-0.567GF-QLAND_08.15sec	JT51471_AA	3	F	ON	ON	BW	BW	PASSED	PASSED	PASSED
H07_RD14-0003-30_31_32-1_4_4-M3I35-0.567GF-QLAND_08.15sec	Y8_Cauc	3	F	ON	ON	BW	BW	PASSED	PASSED	PASSED
H07_RD14-0003-35_50-1_9-M2a-0.31GF-Q0.7_08.15sec	35	2	T	ON	ON	BW & FW	BW & FW	PASSED	PASSED	PASSED
H07_RD14-0003-35_50-1_9-M2a-0.31GF-Q0.7_08.15sec	50	2	T	ON	ON	BW & FW	BW & FW	PASSED	PASSED	PASSED
H07_RD14-0003-35_50-1_9-M2a-0.31GF-Q0.7_08.15sec	C57A_Asian	2	F	ON	ON	BW & FW	BW & FW	FAILURE	FAILURE	PASSED
H07_RD14-0003-35_50-1_9-M2a-0.31GF-Q0.7_08.15sec	MT97123_Cauc	2	F	ON	ON	BW & FW	BW & FW	FAILURE	FAILURE	PASSED
H07_RD14-0003-37_38_39_40-1_9_9_1-M2a-0.62GF-Q0.4_08.15sec	37	4	T	ON	ON	BW	BW & FW	FAILURE	FAILURE	FAILURE
H07_RD14-0003-37_38_39_40-1_9_9_1-M2a-0.62GF-Q0.4_08.15sec	38	4	T	ON	ON	BW	BW & FW	PASSED	PASSED	FAILURE
H07_RD14-0003-37_38_39_40-1_9_9_1-M2a-0.62GF-Q0.4_08.15sec	39	4	T	ON	ON	BW	BW & FW	FAILURE	FAILURE	FAILURE
H07_RD14-0003-37_38_39_40-1_9_9_1-M2a-0.62GF-Q0.4_08.15sec	40	4	T	ON	ON	FW	BW & FW	PASSED	PASSED	FAILURE
H07_RD14-0003-37_38_39_40-1_9_9_1-M2a-0.62GF-Q0.4_08.15sec	C04C_Cauc	4	F	ON	ON	FW	BW & FW	PASSED	FAILURE	FAILURE
H07_RD14-0003-37_38_39_40-1_9_9_1-M2a-0.62GF-Q0.4_08.15sec	JT51332_AA	4	F	ON	ON	FW	BW & FW	PASSED	PASSED	FAILURE
H07_RD14-0003-37_38_39_40-1_9_9_1-M2a-0.62GF-Q0.4_08.15sec	MT95368_AA	4	F	ON	ON	FW	BW & FW	PASSED	PASSED	FAILURE
H07_RD14-0003-37_38_39_40-1_9_9_1-M2a-0.62GF-Q0.4_08.15sec	PT83918_AA	4	F	ON	ON	FW	BW & FW	PASSED	PASSED	FAILURE
H07_RD14-0003-47_48_49-1_9_9-M2a-0.589GF-Q0.7_08.15sec	47	3	T	ON	ON	BW	BW	PASSED	PASSED	PASSED
H07_RD14-0003-47_48_49-1_9_9-M2a-0.589GF-Q0.7_08.15sec	48	3	T	ON	ON	BW	BW	PASSED	PASSED	PASSED
H07_RD14-0003-47_48_49-1_9_9-M2a-0.589GF-Q0.7_08.15sec	49	3	T	ON	ON	BW	BW	PASSED	PASSED	PASSED
H07_RD14-0003-47_48_49-1_9_9-M2a-0.589GF-Q0.7_08.15sec	PT83893_AA	3	F	ON	ON	BW	BW	PASSED	PASSED	PASSED
H07_RD14-0003-47_48_49-1_9_9-M2a-0.589GF-Q0.7_08.15sec	PT83895_AA	3	F	ON	ON	BW	BW	PASSED	PASSED	PASSED
H07_RD14-0003-47_48_49-1_9_9-M2a-0.589GF-Q0.7_08.15sec	WT52486_Cauc	3	F	ON	ON	BW & FW	BW	PASSED	PASSED	FAILURE
H07_RD14-0003-49_50_29-1_4_1-M3a-0.378GF-Q0.5_08.15sec	29	3	T	ON	OFF	BW	BW	PASSED	PASSED	PASSED
H07_RD14-0003-49_50_29-1_4_1-M3a-0.378GF-Q0.5_08.15sec	49	3	T	ON	OFF	BW	BW	PASSED	PASSED	PASSED
H07_RD14-0003-49_50_29-1_4_1-M3a-0.378GF-Q0.5_08.15sec	50	3	T	ON	OFF	BW	BW	PASSED	PASSED	PASSED
H07_RD14-0003-49_50_29-1_4_1-M3a-0.378GF-Q0.5_08.15sec	C18A_Asian	3	F	ON	OFF	BW	BW	PASSED	PASSED	PASSED
H07_RD14-0003-49_50_29-1_4_1-M3a-0.378GF-Q0.5_08.15sec	C38A_Asian	3	F	ON	OFF	BW	BW	PASSED	PASSED	PASSED
H07_RD14-0003-49_50_29-1_4_1-M3a-0.378GF-Q0.5_08.15sec	JT51462_AA	3	F	ON	OFF	BW	BW	PASSED	PASSED	PASSED
H08_RD14-0003-35_50-1_9-M2d-0.31GF-Q0.9_08.15sec	35	2	T	ON	ON	BW & FW	BW & FW	PASSED	PASSED	PASSED
H08_RD14-0003-35_50-1_9-M2d-0.31GF-Q0.9_08.15sec	50	2	T	ON	ON	BW & FW	BW & FW	PASSED	PASSED	PASSED
H08_RD14-0003-35_50-1_9-M2d-0.31GF-Q0.9_08.15sec	TT50708_Cauc	2	F	ON	ON	BW & FW	BW & FW	PASSED	PASSED	PASSED
H08_RD14-0003-35_50-1_9-M2d-0.31GF-Q0.9_08.15sec	UT58314_Cauc	2	F	ON	ON	BW & FW	BW & FW	PASSED	PASSED	PASSED
H08_RD14-0003-47_48_49-1_9_9-M2d-0.589GF-Q1.4_08.15sec	47	3	T	ON	ON	BW	BW	PASSED	PASSED	PASSED
H08_RD14-0003-47_48_49-1_9_9-M2d-0.589GF-Q1.4_08.15sec	48	3	T	ON	ON	BW	BW	PASSED	PASSED	PASSED
H08_RD14-0003-47_48_49-1_9_9-M2d-0.589GF-Q1.4_08.15sec	49	3	T	ON	ON	BW	BW	PASSED	PASSED	PASSED
H08_RD14-0003-47_48_49-1_9_9-M2d-0.589GF-Q1.4_08.15sec	C68A_Asian	3	F	ON	ON	BW	BW	PASSED	PASSED	PASSED
H08_RD14-0003-47_48_49-1_9_9-M2d-0.589GF-Q1.4_08.15sec	UA16895_Cauc	3	F	ON	ON	BW	BW	PASSED	PASSED	PASSED
H08_RD14-0003-47_48_49-1_9_9-M2d-0.589GF-Q1.4_08.15sec	ZT79907_Hisp	3	F	ON	ON	BW	BW	PASSED	PASSED	PASSED
H08_RD14-0003-49_50_29-1_4_1-M2e-0.378GF-Q1.4_08.15sec	29	3	T	ON	ON	BW	BW	PASSED	PASSED	PASSED
H08_RD14-0003-49_50_29-1_4_1-M2e-0.378GF-Q1.4_08.15sec	49	3	T	ON	ON	BW	BW	PASSED	PASSED	PASSED
H08_RD14-0003-49_50_29-1_4_1-M2e-0.378GF-Q1.4_08.15sec	50	3	T	ON	ON	BW	BW	PASSED	PASSED	PASSED
H08_RD14-0003-49_50_29-1_4_1-M2e-0.378GF-Q1.4_08.15sec	C46A_Asian	3	F	ON	ON	BW	BW	PASSED	PASSED	PASSED
H08_RD14-0003-49_50_29-1_4_1-M2e-0.378GF-Q1.4_08.15sec	UA16918_Cauc	3	F	ON	ON	BW	BW	PASSED	PASSED	PASSED
H08_RD14-0003-49_50_29-1_4_1-M2e-0.378GF-Q1.4_08.15sec	WT52470_Cauc	3	F	ON	ON	BW	BW	PASSED	PASSED	PASSED
H09_RD14-0003-39_40-1_2-M3a-0.189GF-Q0.8_08.15sec	39	2	T	ON	OFF	BW	BW	PASSED	PASSED	PASSED
H09_RD14-0003-39_40-1_2-M3a-0.189GF-Q0.8_08.15sec	40	2	T	ON	OFF	BW	BW	PASSED	PASSED	PASSED
H09_RD14-0003-39_40-1_2-M3a-0.189GF-Q0.8_08.15sec	MT94831_Cauc	2	F	ON	OFF	BW	BW	FAILURE	FAILURE	FAILURE
H09_RD14-0003-39_40-1_2-M3a-0.189GF-Q0.8_08.15sec	UT58305_Cauc	2	F	ON	OFF	BW & FW	BW	PASSED	PASSED	FAILURE
H09_RD14-0003-48_49_50_29-1_4_4_4-M2a-0.75GF-Q0.4_08.15sec	29	4	T	ON	OFF	BW & FW	BW & FW	PASSED	PASSED	PASSED
H09_RD14-0003-48_49_50_29-1_4_4_4-M2a-0.75GF-Q0.4_08.15sec	48	4	T	ON	OFF	BW & FW	BW & FW	PASSED	FAILURE	FAILURE
H09_RD14-0003-48_49_50_29-1_4_4_4-M2a-0.75GF-Q0.4_08.15sec	49	4	T	ON	OFF	BW & FW	BW & FW	PASSED	PASSED	PASSED
H09_RD14-0003-48_49_50_29-1_4_4_4-M2a-0.75GF-Q0.4_08.15sec	50	4	T	ON	OFF	BW & FW	BW & FW	PASSED	PASSED	PASSED
H09_RD14-0003-48_49_50_29-1_4_4_4-M2a-0.75GF-Q0.4_08.15sec	C27B_AA	4	F	ON	OFF	BW & FW	BW & FW	PASSED	PASSED	PASSED
H09_RD14-0003-48_49_50_29-1_4_4_4-M2a-0.75GF-Q0.4_08.15sec	C45A_Asian	4	F	ON	OFF	BW & FW	BW & FW	PASSED	PASSED	PASSED
H09_RD14-0003-48_49_50_29-1_4_4_4-M2a-0.75GF-Q0.4_08.15sec	GT37913_Hisp	4	F	ON	OFF	BW & FW	BW & FW	PASSED	PASSED	PASSED
H09_RD14-0003-48_49_50_29-1_4_4_4-M2a-0.75GF-Q0.4_08.15sec	WT51556_AA	4	F	ON	OFF	BW & FW	BW & FW	PASSED	PASSED	PASSED
H10_RD14-0003-39_40-1_2-M3d-0.189GF-Q1.5_08.15sec	39	2	T	ON	ON	BW	BW	PASSED	PASSED	PASSED
H10_RD14-0003-39_40-1_2-M3d-0.189GF-Q1.5_08.15sec	40	2	T	ON	ON	BW	BW	PASSED	PASSED	PASSED
H10_RD14-0003-39_40-1_2-M3d-0.189GF-Q1.5_08.15sec	C78H_Hisp	2	F	ON	ON	BW	BW	PASSED	PASSED	PASSED
H10_RD14-0003-39_40-1_2-M3d-0.189GF-Q1.5_08.15sec	C88H_Hisp	2	F	ON	ON	BW	BW	PASSED	PASSED	PASSED
H11_RD14-0003-48_49_50_29-1_4_4_4-M2e-0.195GF-Q1.3_08.15sec	29	4	T	ON	ON	BW	SM OFF	PASSED	PASSED	PASSED
H11_RD14-0003-48_49_50_29-1_4_4_4-M2e-0.195GF-Q1.3_08.15sec	48	4	T	ON	ON	BW	SM OFF	PASSED	PASSED	PASSED
H11_RD14-0003-48_49_50_29-1_4_4_4-M2e-0.195GF-Q1.3_08.15sec	49	4	T	ON	ON	BW	SM OFF	PASSED	PASSED	PASSED
H11_RD14-0003-48_49_50_29-1_4_4_4-M2e-0.195GF-Q1.3_08.15sec	50	4	T	ON	ON	BW	SM OFF	PASSED	PASSED	PASSED
H11_RD14-0003-48_49_50_29-1_4_4_4-M2e-0.195GF-Q1.3_08.15sec	C41C_Cauc	4	F	ON	ON	BW	SM OFF	PASSED	PASSED	PASSED
H11_RD14-0003-48_49_50_29-1_4_4_4-M2e-0.195GF-Q1.3_08.15sec	GT38092_Cauc	4	F	ON	ON	BW	SM OFF	PASSED	PASSED	PASSED
H11_RD14-0003-48_49_50_29-1_4_4_4-M2e-0.195GF-Q1.3_08.15sec	PT86536_Cauc	4	F	ON	ON	BW	SM OFF	PASSED	PASSED	PASSED
H11_RD14-0003-48_49_50_29-1_4_4_4-M2e-0.195GF-Q1.3_08.15sec	ZT79618_AA	4	F	ON	ON	BW	SM OFF	PASSED	PASSED	PASSED
